# The MITF-SOX10 regulated long non-coding RNA DIRC3 is a melanoma tumour suppressor

**DOI:** 10.1101/591065

**Authors:** Elizabeth A Coe, Jennifer Y Tan, Michael Shapiro, Pakavarin Louphrasitthiphol, Andrew R Bassett, Ana C Marques, Colin R Goding, Keith W Vance

## Abstract

The MITF and SOX10 transcription factors regulate the expression of genes important for melanoma proliferation, invasion and metastasis. Despite growing evidence of the contribution of long noncoding RNAs (lncRNAs) in cancer, including melanoma, their functions within MITF-SOX10 transcriptional programmes remain poorly investigated. Here we identified 245 candidate melanoma associated lncRNAs whose loci are co-occupied by MITF-SOX10 and that are enriched at active enhancer-like regions. We characterise the function and molecular mechanism of action of one of these lncRNAs, *Disrupted In Renal Carcinoma 3* (*DIRC3*), and show that it operates as a MITF-SOX10 regulated tumour suppressor. *DIRC3* depletion in human melanoma cells leads to increased anchorage-independent growth, a hallmark of malignant transformation, whilst melanoma patients classified by low *DIRC3* expression have decreased survival. *DIRC3* is a nuclear lncRNA that functions locally to activate expression of its neighbouring *IGFBP5* tumour suppressor through modulating chromatin structure and suppressing SOX10 binding to putative regulatory elements within the *DIRC3* locus. In turn, *DIRC3* dependent regulation of *IGFBP5* impacts the expression of genes involved in multiple cancer associated processes. Our work indicates that lncRNA components of the MITF-SOX10 networks are an important new class of melanoma regulators and candidate therapeutic targets.

## Supplemental Tables for "The MITF-SOX10 regulated long non-coding RNA DIRC3 is a melanoma tumour suppressor" (part 1 of 3)

### Sheet: Table 1 Oligonucleotides
Table 1: Oligonucleotides
Cloning
CRISPRi
DIRC3sg1F	CACCGTTCGGGAAGCTTTTACTCA
DIRC3sd1R	AAACTGAGTAAAAGCTTCCCGAAC
DIRC3sg2F	CACCGTTGGTCCTGCAGGCTGTAC
DIRC3sg2R	AAACGTACAGCCTGCAGGACCAAC
NEGsg1F	CACCGCGCCAAACGTGCCCTGACGG
NEGsg1R	AAACCCGTCAGGGCACGTTTGGCGC
dCas9KRAB FOR	TTTggccggccGGCGGGTCCGACCTCCCTAGCAAACTGGGGCA
dCas9KRAB REV	TTTggccggccAGGGCTCTTCTCCCTTCTCCAACCG)
Modified guide backbone Gblock	ttGGTCTCtcaccggGTCTTCgaGAAGACctgtttaagagctatgctggaaacagcatagcaagtttaaataaggctagtccgttatcaacttgaaaaagtggcaccgagtcggtgcttttttGGATCCtt
siRNA
siMitf1	AGCAGUACCUUUCUACCAC
siMitf1as	GUGGUAGAAAGGUACUGCU
siMitf2	CUCCUGUCCAGCCAACCUU
siMitf2as	AAGGUUGGCUGGACAGGAG
siCtrl	UUCUCCGAACGUGUCACGU
siCtrlas	ACGUGACACGUUCGGAGAA
ASO LNA GapmeRs
NEG ASO	AACACGTCTATACGC
DIRC3_ASO1	ACAAATAAGTAGACGT
DIRC3_ASO2	AACGGAAGGGACGTGT
IGFBP5_ASO1	GGAATGGTGCGAGTAT
RT-qPCR
DIRC3 Fwd	CCCACCCCACCACTATTCAC
DIRC3 Rev	CCACTGGGACAACCATCTCC
IGFBP5 Fwd	ACAAGAGAAAGCAGTGCAAACC
IGFBP5 Rev	CGTCAACGTACTCCATGCCT
MITF Fwd	TGGCAAATACGTTGCCTG
MITF Rev	ACGCTGTGAGCTCCCTTT
PolII Fwd	TTGTGCAGGACACACTCACA
PolII Rev	CAGGAGGTTCATCACTTCACC
SOX10Fwd	ACAAGAAAGACCACCCGGAC
SOX10Rev	AAGTGGGCGCTCTTGTAGTG
TNS1Fwd	GCGTTCCTCCATCCAACCAT
TNS1Rev	GCTCCTTCTCCCTTGTCCAC
ChIP primers
Control F	TCAGATGCATTGTCACGCCT
Control R	AGACCCAGTGAGAGAGACCC
Peak 1 F	CCTCTCCCAGGCCATTACAA
Peak 1 R	TAATTCCCCTCAGCTTCCAGC
Peak 2 F	CCCCTCACAGAAGAAAAGCCT
Peak 2 R	GGAGTCTGCATGAAAGGGGC
Peak 3 F	GACAGACAACAGTCATGTGGTT
Peak 3 R	GCTCCTTCCTCTTTTTCCCAGA
Peak 4 F	GAGAGTCCGTGAAGGAGTGG
Peak 4 R	CCTCCGCCAGCAATAGATAA

### Sheet: Table 2 MelanomaLncRNAs
Table 2: All melanocyte and/or melanoma expressed lncRNAs
chromosome	start	end	width	strand	source	type	score	phase	exon_number	exon_status	oId	gene_id	tss_id	transcript_id	class_code
chr1	11869	12227	359	+	intergenic	exon	NA	NA	1	m	ENST00000456328	NONCO1	TSS1	TCONS_00000001	.
chr1	12613	12721	109	+	intergenic	exon	NA	NA	2	m	ENST00000456328	NONCO1	TSS1	TCONS_00000001	.
chr1	13221	14409	1189	+	intergenic	exon	NA	NA	3	m	ENST00000456328	NONCO1	TSS1	TCONS_00000001	.
chr1	11872	12227	356	+	intergenic	exon	NA	NA	1	m	ENST00000515242	NONCO1	TSS1	TCONS_00000002	.
chr1	12613	12721	109	+	intergenic	exon	NA	NA	2	m	ENST00000515242	NONCO1	TSS1	TCONS_00000002	.
chr1	13225	14412	1188	+	intergenic	exon	NA	NA	3	m	ENST00000515242	NONCO1	TSS1	TCONS_00000002	.
chr1	11874	12227	354	+	intergenic	exon	NA	NA	1	m	ENST00000518655	NONCO1	TSS1	TCONS_00000003	.
chr1	12595	12721	127	+	intergenic	exon	NA	NA	2	m	ENST00000518655	NONCO1	TSS1	TCONS_00000003	.
chr1	13403	13655	253	+	intergenic	exon	NA	NA	3	m	ENST00000518655	NONCO1	TSS1	TCONS_00000003	.
chr1	13661	14409	749	+	intergenic	exon	NA	NA	4	m	ENST00000518655	NONCO1	TSS1	TCONS_00000003	.
chr1	12010	12057	48	+	intergenic	exon	NA	NA	1	m	ENST00000450305	NONCO1	TSS2	TCONS_00000004	.
chr1	12179	12227	49	+	intergenic	exon	NA	NA	2	m	ENST00000450305	NONCO1	TSS2	TCONS_00000004	.
chr1	12613	12697	85	+	intergenic	exon	NA	NA	3	m	ENST00000450305	NONCO1	TSS2	TCONS_00000004	.
chr1	12975	13052	78	+	intergenic	exon	NA	NA	4	m	ENST00000450305	NONCO1	TSS2	TCONS_00000004	.
chr1	13221	13374	154	+	intergenic	exon	NA	NA	5	m	ENST00000450305	NONCO1	TSS2	TCONS_00000004	.
chr1	13453	13670	218	+	intergenic	exon	NA	NA	6	m	ENST00000450305	NONCO1	TSS2	TCONS_00000004	.
chr1	752751	753582	832	+	intergenic	exon	NA	NA	1	m	ENST00000326734	NONCO10	TSS55	TCONS_00000065	.
chr1	754103	755214	1112	+	intergenic	exon	NA	NA	2	m	ENST00000326734	NONCO10	TSS55	TCONS_00000065	.
chr1	21059373	21059518	146	+	antisense_upstream	exon	NA	NA	1	m	ENST00000436642	NONCO100	TSS997	TCONS_00001156	.
chr1	21060293	21060445	153	+	antisense_upstream	exon	NA	NA	2	m	ENST00000436642	NONCO100	TSS997	TCONS_00001156	.
chr1	71181616	71181959	344	-	intergenic	exon	NA	NA	1	m	ENST00000423187	NONCO1001	TSS9959	TCONS_00012332	r
chr1	71185885	71185972	88	-	intergenic	exon	NA	NA	2	m	ENST00000423187	NONCO1001	TSS9959	TCONS_00012332	r
chr1	73214604	73214711	108	-	intergenic	exon	NA	NA	1	m	ENST00000445976	NONCO1003	TSS9979	TCONS_00012363	r
chr1	73214849	73214959	111	-	intergenic	exon	NA	NA	2	m	ENST00000445976	NONCO1003	TSS9979	TCONS_00012363	r
chr1	73316433	73316483	51	-	intergenic	exon	NA	NA	3	m	ENST00000445976	NONCO1003	TSS9979	TCONS_00012363	r
chr1	73364450	73364566	117	-	intergenic	exon	NA	NA	4	m	ENST00000445976	NONCO1003	TSS9979	TCONS_00012363	r
chr1	73364712	73364823	112	-	intergenic	exon	NA	NA	5	m	ENST00000445976	NONCO1003	TSS9979	TCONS_00012363	r
chr1	76175688	76176245	558	-	antisense_upstream	exon	NA	NA	1	m	ENST00000433521	NONCO1007	TSS10005	TCONS_00012396	r
chr1	76186034	76186090	57	-	antisense_upstream	exon	NA	NA	2	m	ENST00000433521	NONCO1007	TSS10005	TCONS_00012396	r
chr1	76189353	76189473	121	-	antisense_upstream	exon	NA	NA	3	m	ENST00000433521	NONCO1007	TSS10005	TCONS_00012396	r
chr1	76189627	76189696	70	-	antisense_upstream	exon	NA	NA	4	m	ENST00000433521	NONCO1007	TSS10005	TCONS_00012396	r
chr1	77223809	77223853	45	-	intergenic	exon	NA	NA	1	m	ENST00000427806	NONCO1008	TSS10043	TCONS_00012408	.
chr1	77223965	77224089	125	-	intergenic	exon	NA	NA	2	m	ENST00000427806	NONCO1008	TSS10043	TCONS_00012408	.
chr1	77244675	77244952	278	-	intergenic	exon	NA	NA	3	m	ENST00000427806	NONCO1008	TSS10043	TCONS_00012408	.
chr1	78409740	78409954	215	-	antisense_downstream	exon	NA	NA	1	m	ENST00000483894	NONCO1010	TSS10096	TCONS_00012450	.
chr1	78411191	78411580	390	-	antisense_downstream	exon	NA	NA	2	m	ENST00000483894	NONCO1010	TSS10096	TCONS_00012450	.
chr1	78409740	78409954	215	-	antisense_downstream	exon	NA	NA	1	m	ENST00000480673	NONCO1010	TSS10097	TCONS_00012451	.
chr1	78412215	78412261	47	-	antisense_downstream	exon	NA	NA	2	m	ENST00000480673	NONCO1010	TSS10097	TCONS_00012451	.
chr1	80839049	80839443	395	-	intergenic	exon	NA	NA	1	m	ENST00000458146	NONCO1011	TSS10132	TCONS_00012474	.
chr1	80840122	80840306	185	-	intergenic	exon	NA	NA	2	m	ENST00000458146	NONCO1011	TSS10132	TCONS_00012474	.
chr1	81000663	81000937	275	-	intergenic	exon	NA	NA	1	m	ENST00000437080	NONCO1012	TSS10135	TCONS_00012477	.
chr1	81049975	81050048	74	-	intergenic	exon	NA	NA	2	m	ENST00000437080	NONCO1012	TSS10135	TCONS_00012477	.
chr1	82680904	82681456	553	-	intergenic	exon	NA	NA	1	m	ENST00000420549	NONCO1015	TSS10144	TCONS_00012483	.
chr1	82726700	82726817	118	-	intergenic	exon	NA	NA	2	m	ENST00000420549	NONCO1015	TSS10144	TCONS_00012483	.
chr1	83439565	83440801	1237	-	intergenic	exon	NA	NA	1	m	ENST00000452834	NONCO1016	TSS10145	TCONS_00012484	r
chr1	83444744	83444969	226	-	intergenic	exon	NA	NA	2	m	ENST00000452834	NONCO1016	TSS10145	TCONS_00012484	r
chr1	83450543	83450605	63	-	intergenic	exon	NA	NA	3	m	ENST00000452834	NONCO1016	TSS10145	TCONS_00012484	r
chr1	83439612	83440801	1190	-	intergenic	exon	NA	NA	1	m	ENST00000421931	NONCO1016	TSS10146	TCONS_00012485	r
chr1	83444744	83444969	226	-	intergenic	exon	NA	NA	2	m	ENST00000421931	NONCO1016	TSS10146	TCONS_00012485	r
chr1	83451832	83451891	60	-	intergenic	exon	NA	NA	3	m	ENST00000421931	NONCO1016	TSS10146	TCONS_00012485	r
chr1	84481548	84481708	161	-	intergenic	exon	NA	NA	1	m	ENST00000421341	NONCO1019	TSS10164	TCONS_00012508	.
chr1	84481982	84482342	361	-	intergenic	exon	NA	NA	2	m	ENST00000421341	NONCO1019	TSS10164	TCONS_00012508	.
chr1	84482677	84483159	483	-	intergenic	exon	NA	NA	3	m	ENST00000421341	NONCO1019	TSS10164	TCONS_00012508	.
chr1	84483369	84483581	213	-	intergenic	exon	NA	NA	4	m	ENST00000421341	NONCO1019	TSS10164	TCONS_00012508	.
chr1	84483872	84484054	183	-	intergenic	exon	NA	NA	5	m	ENST00000421341	NONCO1019	TSS10164	TCONS_00012508	.
chr1	87819207	87819550	344	-	antisense_downstream	exon	NA	NA	1	m	ENST00000452509	NONCO1032	TSS10254	TCONS_00012621	.
chr1	87820527	87820881	355	-	antisense_downstream	exon	NA	NA	2	m	ENST00000452509	NONCO1032	TSS10254	TCONS_00012621	.
chr1	87823259	87823361	103	-	antisense_downstream	exon	NA	NA	3	m	ENST00000452509	NONCO1032	TSS10254	TCONS_00012621	.
chr1	87837252	87837338	87	-	antisense_downstream	exon	NA	NA	4	m	ENST00000452509	NONCO1032	TSS10254	TCONS_00012621	.
chr1	88365592	88365924	333	-	intergenic	exon	NA	NA	1	m	ENST00000437598	NONCO1033	TSS10258	TCONS_00012623	.
chr1	88369582	88369760	179	-	intergenic	exon	NA	NA	2	m	ENST00000437598	NONCO1033	TSS10258	TCONS_00012623	.
chr1	88371123	88371397	275	-	intergenic	exon	NA	NA	3	m	ENST00000437598	NONCO1033	TSS10258	TCONS_00012623	.
chr1	90976467	90976542	76	-	intergenic	exon	NA	NA	1	m	ENST00000435832	NONCO1036	TSS10302	TCONS_00012686	.
chr1	90977544	90977565	22	-	intergenic	exon	NA	NA	2	m	ENST00000435832	NONCO1036	TSS10302	TCONS_00012686	.
chr1	90979539	90979566	28	-	intergenic	exon	NA	NA	3	m	ENST00000435832	NONCO1036	TSS10302	TCONS_00012686	.
chr1	90998925	90999029	105	-	intergenic	exon	NA	NA	4	m	ENST00000435832	NONCO1036	TSS10302	TCONS_00012686	.
chr1	91248543	91248980	438	-	intergenic	exon	NA	NA	1	m	ENST00000435649	NONCO1037	TSS10304	TCONS_00012688	.
chr1	91254955	91255044	90	-	intergenic	exon	NA	NA	2	m	ENST00000435649	NONCO1037	TSS10304	TCONS_00012688	.
chr1	91297487	91297753	267	-	intergenic	exon	NA	NA	3	m	ENST00000435649	NONCO1037	TSS10304	TCONS_00012688	.
chr1	91317040	91317072	33	-	intergenic	exon	NA	NA	4	m	ENST00000435649	NONCO1037	TSS10304	TCONS_00012688	.
chr1	91295104	91297753	2650	-	intergenic	exon	NA	NA	1	m	ENST00000455680	NONCO1037	TSS10305	TCONS_00012689	.
chr1	91301383	91301718	336	-	intergenic	exon	NA	NA	2	m	ENST00000455680	NONCO1037	TSS10305	TCONS_00012689	.
chr1	91295104	91297753	2650	-	intergenic	exon	NA	NA	1	m	ENST00000606660	NONCO1037	TSS10306	TCONS_00012690	.
chr1	91317040	91317175	136	-	intergenic	exon	NA	NA	2	m	ENST00000606660	NONCO1037	TSS10306	TCONS_00012690	.
chr1	91297426	91297753	328	-	intergenic	exon	NA	NA	1	m	ENST00000443802	NONCO1037	TSS10306	TCONS_00012691	.
chr1	91303107	91303322	216	-	intergenic	exon	NA	NA	2	m	ENST00000443802	NONCO1037	TSS10306	TCONS_00012691	.
chr1	91317040	91317207	168	-	intergenic	exon	NA	NA	3	m	ENST00000443802	NONCO1037	TSS10306	TCONS_00012691	.
chr1	91326107	91326921	815	-	intergenic	exon	NA	NA	1	m	ENST00000606898	NONCO1038	TSS10307	TCONS_00012692	r
chr1	91328414	91328477	64	-	intergenic	exon	NA	NA	2	m	ENST00000606898	NONCO1038	TSS10307	TCONS_00012692	r
chr1	94388130	94389096	967	-	intergenic	exon	NA	NA	1	m	ENST00000417020	NONCO1043	TSS10414	TCONS_00012813	.
chr1	94389411	94389501	91	-	intergenic	exon	NA	NA	2	m	ENST00000417020	NONCO1043	TSS10414	TCONS_00012813	.
chr1	94614544	94616071	1528	-	intergenic	exon	NA	NA	1	m	ENST00000546444	NONCO1044	TSS10430	TCONS_00012831	r
chr1	94620107	94620385	279	-	intergenic	exon	NA	NA	2	m	ENST00000546444	NONCO1044	TSS10430	TCONS_00012831	r
chr1	94784035	94784463	429	-	intergenic	exon	NA	NA	1	m	ENST00000414039	NONCO1045	TSS10437	TCONS_00012836	r
chr1	94789963	94790125	163	-	intergenic	exon	NA	NA	2	m	ENST00000414039	NONCO1045	TSS10437	TCONS_00012836	r
chr1	95051112	95052318	1207	-	intergenic	exon	NA	NA	1	m	ENST00000413541	NONCO1046	TSS10442	TCONS_00012841	.
chr1	95056890	95057853	964	-	intergenic	exon	NA	NA	2	m	ENST00000413541	NONCO1046	TSS10442	TCONS_00012841	.
chr1	95086707	95087512	806	-	intergenic	exon	NA	NA	1	m	ENST00000435559	NONCO1047	TSS10443	TCONS_00012842	.
chr1	95088275	95089740	1466	-	intergenic	exon	NA	NA	2	m	ENST00000435559	NONCO1047	TSS10443	TCONS_00012842	.
chr1	95104017	95104114	98	-	antisense_upstream	exon	NA	NA	1	m	ENST00000442418	NONCO1048	TSS10446	TCONS_00012843	.
chr1	95144981	95145163	183	-	antisense_upstream	exon	NA	NA	2	m	ENST00000442418	NONCO1048	TSS10446	TCONS_00012843	.
chr1	95197814	95197993	180	-	antisense_upstream	exon	NA	NA	3	m	ENST00000442418	NONCO1048	TSS10446	TCONS_00012843	.
chr1	95207825	95207970	146	-	antisense_upstream	exon	NA	NA	4	m	ENST00000442418	NONCO1048	TSS10446	TCONS_00012843	.
chr1	95285512	95285652	141	-	antisense_upstream	exon	NA	NA	5	m	ENST00000442418	NONCO1048	TSS10446	TCONS_00012843	.
chr1	95123089	95123611	523	-	antisense_upstream	exon	NA	NA	1	m	ENST00000452922	NONCO1048	TSS10445	TCONS_00012845	r
chr1	95144981	95145163	183	-	antisense_upstream	exon	NA	NA	2	m	ENST00000452922	NONCO1048	TSS10445	TCONS_00012845	r
chr1	95170995	95171113	119	-	antisense_upstream	exon	NA	NA	3	m	ENST00000452922	NONCO1048	TSS10445	TCONS_00012845	r
chr1	95197814	95197993	180	-	antisense_upstream	exon	NA	NA	4	m	ENST00000452922	NONCO1048	TSS10445	TCONS_00012845	r
chr1	95285512	95285837	326	-	antisense_upstream	exon	NA	NA	5	m	ENST00000452922	NONCO1048	TSS10445	TCONS_00012845	r
chr1	95138453	95138827	375	-	antisense_upstream	exon	NA	NA	1	m	ENST00000432162	NONCO1048	TSS10448	TCONS_00012847	.
chr1	95144981	95145163	183	-	antisense_upstream	exon	NA	NA	2	m	ENST00000432162	NONCO1048	TSS10448	TCONS_00012847	.
chr1	95197814	95197901	88	-	antisense_upstream	exon	NA	NA	3	m	ENST00000432162	NONCO1048	TSS10448	TCONS_00012847	.
chr1	95138474	95138850	377	-	antisense_upstream	exon	NA	NA	1	m	ENST00000424505	NONCO1048	TSS10449	TCONS_00012848	.
chr1	95139483	95139717	235	-	antisense_upstream	exon	NA	NA	2	m	ENST00000424505	NONCO1048	TSS10449	TCONS_00012848	.
chr1	95138685	95138827	143	-	antisense_upstream	exon	NA	NA	1	m	ENST00000421997	NONCO1048	TSS10445	TCONS_00012849	.
chr1	95144981	95145163	183	-	antisense_upstream	exon	NA	NA	2	m	ENST00000421997	NONCO1048	TSS10445	TCONS_00012849	.
chr1	95170995	95171113	119	-	antisense_upstream	exon	NA	NA	3	m	ENST00000421997	NONCO1048	TSS10445	TCONS_00012849	.
chr1	95285512	95285775	264	-	antisense_upstream	exon	NA	NA	4	m	ENST00000421997	NONCO1048	TSS10445	TCONS_00012849	.
chr1	95145136	95145163	28	-	antisense_upstream	exon	NA	NA	1	m	ENST00000418366	NONCO1048	TSS10445	TCONS_00012851	.
chr1	95170995	95171113	119	-	antisense_upstream	exon	NA	NA	2	m	ENST00000418366	NONCO1048	TSS10445	TCONS_00012851	.
chr1	95197814	95197993	180	-	antisense_upstream	exon	NA	NA	3	m	ENST00000418366	NONCO1048	TSS10445	TCONS_00012851	.
chr1	95207825	95207970	146	-	antisense_upstream	exon	NA	NA	4	m	ENST00000418366	NONCO1048	TSS10445	TCONS_00012851	.
chr1	95209394	95209549	156	-	antisense_upstream	exon	NA	NA	5	m	ENST00000418366	NONCO1048	TSS10445	TCONS_00012851	.
chr1	95285512	95285775	264	-	antisense_upstream	exon	NA	NA	6	m	ENST00000418366	NONCO1048	TSS10445	TCONS_00012851	.
chr1	95197689	95197993	305	-	antisense_upstream	exon	NA	NA	1	m	ENST00000424711	NONCO1048	TSS10452	TCONS_00012852	.
chr1	95207825	95208051	227	-	antisense_upstream	exon	NA	NA	2	m	ENST00000424711	NONCO1048	TSS10452	TCONS_00012852	.
chr1	21742391	21742428	38	+	intergenic	exon	NA	NA	1	m	ENST00000444647	NONCO105	TSS1006	TCONS_00001163	.
chr1	21742819	21743112	294	+	intergenic	exon	NA	NA	2	m	ENST00000444647	NONCO105	TSS1006	TCONS_00001163	.
chr1	21743711	21743985	275	+	intergenic	exon	NA	NA	3	m	ENST00000444647	NONCO105	TSS1006	TCONS_00001163	.
chr1	21742815	21743112	298	+	intergenic	exon	NA	NA	1	m	ENST00000423921	NONCO105	TSS1007	TCONS_00001164	.
chr1	21743465	21743614	150	+	intergenic	exon	NA	NA	2	m	ENST00000423921	NONCO105	TSS1007	TCONS_00001164	.
chr1	21743711	21743867	157	+	intergenic	exon	NA	NA	3	m	ENST00000423921	NONCO105	TSS1007	TCONS_00001164	.
chr1	95776484	95776749	266	-	intergenic	exon	NA	NA	1	m	ENST00000423410	NONCO1052	TSS10470	TCONS_00012875	.
chr1	95783704	95783819	116	-	intergenic	exon	NA	NA	2	m	ENST00000423410	NONCO1052	TSS10470	TCONS_00012875	.
chr1	95816807	95817185	379	-	intergenic	exon	NA	NA	1	m	ENST00000438093	NONCO1053	TSS10471	TCONS_00012876	.
chr1	95817588	95817810	223	-	intergenic	exon	NA	NA	2	m	ENST00000438093	NONCO1053	TSS10471	TCONS_00012876	.
chr1	95821785	95822033	249	-	intergenic	exon	NA	NA	1	m	ENST00000426881	NONCO1054	TSS10472	TCONS_00012877	r
chr1	95826237	95826421	185	-	intergenic	exon	NA	NA	2	m	ENST00000426881	NONCO1054	TSS10472	TCONS_00012877	r
chr1	95846188	95846556	369	-	intergenic	exon	NA	NA	3	m	ENST00000426881	NONCO1054	TSS10472	TCONS_00012877	r
chr1	95821791	95822033	243	-	intergenic	exon	NA	NA	1	m	ENST00000427695	NONCO1054	TSS10472	TCONS_00012878	r
chr1	95826237	95826421	185	-	intergenic	exon	NA	NA	2	m	ENST00000427695	NONCO1054	TSS10472	TCONS_00012878	r
chr1	95838137	95838212	76	-	intergenic	exon	NA	NA	3	m	ENST00000427695	NONCO1054	TSS10472	TCONS_00012878	r
chr1	95846188	95846528	341	-	intergenic	exon	NA	NA	4	m	ENST00000427695	NONCO1054	TSS10472	TCONS_00012878	r
chr1	96719625	96721306	1682	-	intergenic	exon	NA	NA	1	m	ENST00000435311	NONCO1055	TSS10475	TCONS_00012880	r
chr1	96769040	96769120	81	-	intergenic	exon	NA	NA	2	m	ENST00000435311	NONCO1055	TSS10475	TCONS_00012880	r
chr1	96769829	96769894	66	-	intergenic	exon	NA	NA	3	m	ENST00000435311	NONCO1055	TSS10475	TCONS_00012880	r
chr1	96818710	96818788	79	-	intergenic	exon	NA	NA	4	m	ENST00000435311	NONCO1055	TSS10475	TCONS_00012880	r
chr1	96820782	96820823	42	-	intergenic	exon	NA	NA	5	m	ENST00000435311	NONCO1055	TSS10475	TCONS_00012880	r
chr1	96839638	96839681	44	-	intergenic	exon	NA	NA	6	m	ENST00000435311	NONCO1055	TSS10475	TCONS_00012880	r
chr1	98399030	98399725	696	-	intergenic	exon	NA	NA	1	m	ENST00000602672	NONCO1057	TSS10482	TCONS_00012890	.
chr1	98407129	98407302	174	-	intergenic	exon	NA	NA	2	m	ENST00000602672	NONCO1057	TSS10482	TCONS_00012890	.
chr1	98453556	98455125	1570	-	intergenic	exon	NA	NA	1	m	ENST00000424528	NONCO1058	TSS10486	TCONS_00012892	.
chr1	98460472	98460556	85	-	intergenic	exon	NA	NA	2	m	ENST00000424528	NONCO1058	TSS10486	TCONS_00012892	.
chr1	98511564	98511952	389	-	intergenic	exon	NA	NA	3	m	ENST00000424528	NONCO1058	TSS10486	TCONS_00012892	.
chr1	98512075	98512183	109	-	intergenic	exon	NA	NA	4	m	ENST00000424528	NONCO1058	TSS10486	TCONS_00012892	.
chr1	98514934	98515419	486	-	intergenic	exon	NA	NA	5	m	ENST00000424528	NONCO1058	TSS10486	TCONS_00012892	.
chr1	98510057	98510810	754	-	intergenic	exon	NA	NA	1	m	ENST00000602984	NONCO1058	TSS10488	TCONS_00012895	.
chr1	98511564	98511777	214	-	intergenic	exon	NA	NA	2	m	ENST00000602984	NONCO1058	TSS10488	TCONS_00012895	.
chr1	99937971	99938205	235	-	intergenic	exon	NA	NA	1	m	ENST00000438829	NONCO1059	TSS10491	TCONS_00012899	.
chr1	99945670	99945793	124	-	intergenic	exon	NA	NA	2	m	ENST00000438829	NONCO1059	TSS10491	TCONS_00012899	.
chr1	99953301	99953360	60	-	intergenic	exon	NA	NA	3	m	ENST00000438829	NONCO1059	TSS10491	TCONS_00012899	.
chr1	99999549	99999571	23	-	intergenic	exon	NA	NA	4	m	ENST00000438829	NONCO1059	TSS10491	TCONS_00012899	.
chr1	21912965	21913582	618	+	intergenic	exon	NA	NA	1	m	ENST00000457706	NONCO106	TSS1023	TCONS_00001190	.
chr1	21917478	21917680	203	+	intergenic	exon	NA	NA	2	m	ENST00000457706	NONCO106	TSS1023	TCONS_00001190	.
chr1	100729565	100729587	23	-	antisense_upstream	exon	NA	NA	1	m	ENST00000421185	NONCO1063	TSS10504	TCONS_00012916	.
chr1	100730624	100730803	180	-	antisense_upstream	exon	NA	NA	2	m	ENST00000421185	NONCO1063	TSS10504	TCONS_00012916	.
chr1	100731371	100731473	103	-	antisense_upstream	exon	NA	NA	3	m	ENST00000421185	NONCO1063	TSS10504	TCONS_00012916	.
chr1	100731560	100731676	117	-	antisense_upstream	exon	NA	NA	4	m	ENST00000421185	NONCO1063	TSS10504	TCONS_00012916	.
chr1	101092605	101092858	254	-	intergenic	exon	NA	NA	1	m	ENST00000416343	NONCO1066	TSS10511	TCONS_00012925	.
chr1	101094381	101094498	118	-	intergenic	exon	NA	NA	2	m	ENST00000416343	NONCO1066	TSS10511	TCONS_00012925	.
chr1	101106045	101106169	125	-	intergenic	exon	NA	NA	3	m	ENST00000416343	NONCO1066	TSS10511	TCONS_00012925	.
chr1	101701239	101701437	199	-	antisense_upstream	exon	NA	NA	1	m	ENST00000432195	NONCO1067	TSS10521	TCONS_00012949	.
chr1	101701881	101702084	204	-	antisense_upstream	exon	NA	NA	2	m	ENST00000432195	NONCO1067	TSS10521	TCONS_00012949	.
chr1	102665295	102665553	259	-	intergenic	exon	NA	NA	1	m	ENST00000447916	NONCO1068	TSS10531	TCONS_00012959	r
chr1	102775826	102775884	59	-	intergenic	exon	NA	NA	2	m	ENST00000447916	NONCO1068	TSS10531	TCONS_00012959	r
chr1	102852761	102852807	47	-	intergenic	exon	NA	NA	3	m	ENST00000447916	NONCO1068	TSS10531	TCONS_00012959	r
chr1	102852918	102852977	60	-	intergenic	exon	NA	NA	4	m	ENST00000447916	NONCO1068	TSS10531	TCONS_00012959	r
chr1	102854091	102854185	95	-	intergenic	exon	NA	NA	5	m	ENST00000447916	NONCO1068	TSS10531	TCONS_00012959	r
chr1	102855050	102855186	137	-	intergenic	exon	NA	NA	6	m	ENST00000447916	NONCO1068	TSS10531	TCONS_00012959	r
chr1	103228878	103229061	184	-	intergenic	exon	NA	NA	1	m	ENST00000414418	NONCO1069	TSS10532	TCONS_00012960	r
chr1	103232113	103232212	100	-	intergenic	exon	NA	NA	2	m	ENST00000414418	NONCO1069	TSS10532	TCONS_00012960	r
chr1	103233079	103233186	108	-	intergenic	exon	NA	NA	3	m	ENST00000414418	NONCO1069	TSS10532	TCONS_00012960	r
chr1	103233331	103233358	28	-	intergenic	exon	NA	NA	4	m	ENST00000414418	NONCO1069	TSS10532	TCONS_00012960	r
chr1	103238514	103238648	135	-	intergenic	exon	NA	NA	5	m	ENST00000414418	NONCO1069	TSS10532	TCONS_00012960	r
chr1	103265360	103265484	125	-	intergenic	exon	NA	NA	6	m	ENST00000414418	NONCO1069	TSS10532	TCONS_00012960	r
chr1	103319148	103319398	251	-	intergenic	exon	NA	NA	7	m	ENST00000414418	NONCO1069	TSS10532	TCONS_00012960	r
chr1	22351681	22351865	185	+	intergenic	exon	NA	NA	1	m	ENST00000434233	NONCO107	TSS1036	TCONS_00001205	.
chr1	22356773	22357396	624	+	intergenic	exon	NA	NA	2	m	ENST00000434233	NONCO107	TSS1036	TCONS_00001205	.
chr1	22352004	22352132	129	+	intergenic	exon	NA	NA	1	m	ENST00000420503	NONCO107	TSS1037	TCONS_00001206	.
chr1	22353907	22354027	121	+	intergenic	exon	NA	NA	2	m	ENST00000420503	NONCO107	TSS1037	TCONS_00001206	.
chr1	22356773	22357293	521	+	intergenic	exon	NA	NA	3	m	ENST00000420503	NONCO107	TSS1037	TCONS_00001206	.
chr1	22352027	22352136	110	+	intergenic	exon	NA	NA	1	m	ENST00000416769	NONCO107	TSS1037	TCONS_00001207	.
chr1	22356773	22357716	944	+	intergenic	exon	NA	NA	2	m	ENST00000416769	NONCO107	TSS1037	TCONS_00001207	.
chr1	22354832	22354872	41	+	intergenic	exon	NA	NA	1	m	ENST00000452322	NONCO107	TSS1038	TCONS_00001208	.
chr1	22356773	22357105	333	+	intergenic	exon	NA	NA	2	m	ENST00000452322	NONCO107	TSS1038	TCONS_00001208	.
chr1	103820969	103821114	146	-	intergenic	exon	NA	NA	1	m	ENST00000455771	NONCO1070	TSS10540	TCONS_00012972	.
chr1	103832177	103832263	87	-	intergenic	exon	NA	NA	2	m	ENST00000455771	NONCO1070	TSS10540	TCONS_00012972	.
chr1	103835781	103835986	206	-	intergenic	exon	NA	NA	3	m	ENST00000455771	NONCO1070	TSS10540	TCONS_00012972	.
chr1	103821644	103821705	62	-	intergenic	exon	NA	NA	1	m	ENST00000451705	NONCO1070	TSS10540	TCONS_00012973	.
chr1	103832177	103832263	87	-	intergenic	exon	NA	NA	2	m	ENST00000451705	NONCO1070	TSS10540	TCONS_00012973	.
chr1	103835781	103835986	206	-	intergenic	exon	NA	NA	3	m	ENST00000451705	NONCO1070	TSS10540	TCONS_00012973	.
chr1	103960701	103960846	146	-	antisense_upstream	exon	NA	NA	1	m	ENST00000444810	NONCO1071	TSS10541	TCONS_00012974	.
chr1	103971909	103971995	87	-	antisense_upstream	exon	NA	NA	2	m	ENST00000444810	NONCO1071	TSS10541	TCONS_00012974	.
chr1	103975513	103975718	206	-	antisense_upstream	exon	NA	NA	3	m	ENST00000444810	NONCO1071	TSS10541	TCONS_00012974	.
chr1	104068018	104068105	88	-	antisense_upstream	exon	NA	NA	4	m	ENST00000444810	NONCO1071	TSS10541	TCONS_00012974	.
chr1	103961376	103961437	62	-	antisense_upstream	exon	NA	NA	1	m	ENST00000447322	NONCO1071	TSS10541	TCONS_00012975	.
chr1	103971909	103971995	87	-	antisense_upstream	exon	NA	NA	2	m	ENST00000447322	NONCO1071	TSS10541	TCONS_00012975	.
chr1	103975513	103975718	206	-	antisense_upstream	exon	NA	NA	3	m	ENST00000447322	NONCO1071	TSS10541	TCONS_00012975	.
chr1	104011964	104012012	49	-	antisense_upstream	exon	NA	NA	4	m	ENST00000447322	NONCO1071	TSS10541	TCONS_00012975	.
chr1	104068018	104068083	66	-	antisense_upstream	exon	NA	NA	5	m	ENST00000447322	NONCO1071	TSS10541	TCONS_00012975	.
chr1	106130197	106130470	274	-	intergenic	exon	NA	NA	1	m	ENST00000600656	NONCO1074	TSS10551	TCONS_00012986	.
chr1	106132302	106132407	106	-	intergenic	exon	NA	NA	2	m	ENST00000600656	NONCO1074	TSS10551	TCONS_00012986	.
chr1	106146785	106146887	103	-	intergenic	exon	NA	NA	3	m	ENST00000600656	NONCO1074	TSS10551	TCONS_00012986	.
chr1	106148557	106148629	73	-	intergenic	exon	NA	NA	4	m	ENST00000600656	NONCO1074	TSS10551	TCONS_00012986	.
chr1	106130202	106130470	269	-	intergenic	exon	NA	NA	1	m	ENST00000597635	NONCO1074	TSS10551	TCONS_00012987	.
chr1	106132302	106132407	106	-	intergenic	exon	NA	NA	2	m	ENST00000597635	NONCO1074	TSS10551	TCONS_00012987	.
chr1	106143253	106143381	129	-	intergenic	exon	NA	NA	3	m	ENST00000597635	NONCO1074	TSS10551	TCONS_00012987	.
chr1	106146785	106146887	103	-	intergenic	exon	NA	NA	4	m	ENST00000597635	NONCO1074	TSS10551	TCONS_00012987	.
chr1	106148557	106148629	73	-	intergenic	exon	NA	NA	5	m	ENST00000597635	NONCO1074	TSS10551	TCONS_00012987	.
chr1	106132300	106132407	108	-	intergenic	exon	NA	NA	1	m	ENST00000595309	NONCO1074	TSS10551	TCONS_00012988	r
chr1	106145899	106146180	282	-	intergenic	exon	NA	NA	2	m	ENST00000595309	NONCO1074	TSS10551	TCONS_00012988	r
chr1	106146785	106146887	103	-	intergenic	exon	NA	NA	3	m	ENST00000595309	NONCO1074	TSS10551	TCONS_00012988	r
chr1	106148557	106148629	73	-	intergenic	exon	NA	NA	4	m	ENST00000595309	NONCO1074	TSS10551	TCONS_00012988	r
chr1	106132316	106132407	92	-	intergenic	exon	NA	NA	1	m	ENST00000420901	NONCO1074	TSS10552	TCONS_00012989	.
chr1	106146785	106146887	103	-	intergenic	exon	NA	NA	2	m	ENST00000420901	NONCO1074	TSS10552	TCONS_00012989	.
chr1	106148557	106148711	155	-	intergenic	exon	NA	NA	3	m	ENST00000420901	NONCO1074	TSS10552	TCONS_00012989	.
chr1	106161481	106161540	60	-	intergenic	exon	NA	NA	4	m	ENST00000420901	NONCO1074	TSS10552	TCONS_00012989	.
chr1	106132319	106132407	89	-	intergenic	exon	NA	NA	1	m	ENST00000597752	NONCO1074	TSS10551	TCONS_00012990	r
chr1	106143892	106144007	116	-	intergenic	exon	NA	NA	2	m	ENST00000597752	NONCO1074	TSS10551	TCONS_00012990	r
chr1	106145899	106146180	282	-	intergenic	exon	NA	NA	3	m	ENST00000597752	NONCO1074	TSS10551	TCONS_00012990	r
chr1	106146785	106146887	103	-	intergenic	exon	NA	NA	4	m	ENST00000597752	NONCO1074	TSS10551	TCONS_00012990	r
chr1	106148557	106148629	73	-	intergenic	exon	NA	NA	5	m	ENST00000597752	NONCO1074	TSS10551	TCONS_00012990	r
chr1	106143114	106143381	268	-	intergenic	exon	NA	NA	1	m	ENST00000594455	NONCO1074	TSS10551	TCONS_00012991	.
chr1	106146785	106146887	103	-	intergenic	exon	NA	NA	2	m	ENST00000594455	NONCO1074	TSS10551	TCONS_00012991	.
chr1	106148557	106148629	73	-	intergenic	exon	NA	NA	3	m	ENST00000594455	NONCO1074	TSS10551	TCONS_00012991	.
chr1	106144774	106146180	1407	-	intergenic	exon	NA	NA	1	m	ENST00000435253	NONCO1074	TSS10552	TCONS_00012992	.
chr1	106146785	106146887	103	-	intergenic	exon	NA	NA	2	m	ENST00000435253	NONCO1074	TSS10552	TCONS_00012992	.
chr1	106148557	106148711	155	-	intergenic	exon	NA	NA	3	m	ENST00000435253	NONCO1074	TSS10552	TCONS_00012992	.
chr1	106161397	106161580	184	-	intergenic	exon	NA	NA	4	m	ENST00000435253	NONCO1074	TSS10552	TCONS_00012992	.
chr1	106148599	106148711	113	-	intergenic	exon	NA	NA	1	m	ENST00000610126	NONCO1074	TSS10552	TCONS_00012993	r
chr1	106155522	106155566	45	-	intergenic	exon	NA	NA	2	m	ENST00000610126	NONCO1074	TSS10552	TCONS_00012993	r
chr1	106161481	106161557	77	-	intergenic	exon	NA	NA	3	m	ENST00000610126	NONCO1074	TSS10552	TCONS_00012993	r
chr1	106470246	106470336	91	-	intergenic	exon	NA	NA	1	m	ENST00000446693	NONCO1075	TSS10554	TCONS_00012995	r
chr1	106494830	106494901	72	-	intergenic	exon	NA	NA	2	m	ENST00000446693	NONCO1075	TSS10554	TCONS_00012995	r
chr1	106495126	106495516	391	-	intergenic	exon	NA	NA	3	m	ENST00000446693	NONCO1075	TSS10554	TCONS_00012995	r
chr1	106470246	106470336	91	-	intergenic	exon	NA	NA	1	m	ENST00000429080	NONCO1075	TSS10555	TCONS_00012996	r
chr1	106531072	106531129	58	-	intergenic	exon	NA	NA	2	m	ENST00000429080	NONCO1075	TSS10555	TCONS_00012996	r
chr1	106534788	106534966	179	-	intergenic	exon	NA	NA	3	m	ENST00000429080	NONCO1075	TSS10555	TCONS_00012996	r
chr1	106565704	106565834	131	-	intergenic	exon	NA	NA	4	m	ENST00000429080	NONCO1075	TSS10555	TCONS_00012996	r
chr1	106470247	106470336	90	-	intergenic	exon	NA	NA	1	m	ENST00000417385	NONCO1075	TSS10556	TCONS_00012997	r
chr1	106494830	106494901	72	-	intergenic	exon	NA	NA	2	m	ENST00000417385	NONCO1075	TSS10556	TCONS_00012997	r
chr1	106495126	106495222	97	-	intergenic	exon	NA	NA	3	m	ENST00000417385	NONCO1075	TSS10556	TCONS_00012997	r
chr1	106495994	106496111	118	-	intergenic	exon	NA	NA	4	m	ENST00000417385	NONCO1075	TSS10556	TCONS_00012997	r
chr1	108803818	108805412	1595	-	intergenic	exon	NA	NA	1	m	ENST00000438965	NONCO1078	TSS10597	TCONS_00013025	r
chr1	108815426	108816311	886	-	intergenic	exon	NA	NA	2	m	ENST00000438965	NONCO1078	TSS10597	TCONS_00013025	r
chr1	110426798	110427207	410	-	intergenic	exon	NA	NA	1	m	ENST00000415166	NONCO1086	TSS10678	TCONS_00013136	.
chr1	110428847	110428886	40	-	intergenic	exon	NA	NA	2	m	ENST00000415166	NONCO1086	TSS10678	TCONS_00013136	.
chr1	110751456	110751826	371	-	antisense_upstream	exon	NA	NA	1	m	ENST00000455967	NONCO1089	TSS10689	TCONS_00013142	.
chr1	110752233	110752609	377	-	antisense_upstream	exon	NA	NA	2	m	ENST00000455967	NONCO1089	TSS10689	TCONS_00013142	.
chr1	111030302	111032529	2228	-	intergenic	exon	NA	NA	1	m	ENST00000457402	NONCO1093	TSS10698	TCONS_00013159	.
chr1	111032758	111032880	123	-	intergenic	exon	NA	NA	2	m	ENST00000457402	NONCO1093	TSS10698	TCONS_00013159	.
chr1	111550322	111550735	414	-	intergenic	exon	NA	NA	1	m	ENST00000423082	NONCO1094	TSS10712	TCONS_00013175	.
chr1	111557099	111557751	653	-	intergenic	exon	NA	NA	2	m	ENST00000423082	NONCO1094	TSS10712	TCONS_00013175	.
chr1	111557905	111558152	248	-	intergenic	exon	NA	NA	3	m	ENST00000423082	NONCO1094	TSS10712	TCONS_00013175	.
chr1	111895897	111896001	105	-	antisense_downstream	exon	NA	NA	1	m	ENST00000423668	NONCO1096	TSS10730	TCONS_00013199	.
chr1	111900096	111900240	145	-	antisense_downstream	exon	NA	NA	2	m	ENST00000423668	NONCO1096	TSS10730	TCONS_00013199	.
chr1	111901350	111901443	94	-	antisense_downstream	exon	NA	NA	3	m	ENST00000423668	NONCO1096	TSS10730	TCONS_00013199	.
chr1	111902225	111902303	79	-	antisense_downstream	exon	NA	NA	4	m	ENST00000423668	NONCO1096	TSS10730	TCONS_00013199	.
chr1	111903440	111903566	127	-	antisense_downstream	exon	NA	NA	5	m	ENST00000423668	NONCO1096	TSS10730	TCONS_00013199	.
chr1	111906130	111906254	125	-	antisense_downstream	exon	NA	NA	6	m	ENST00000423668	NONCO1096	TSS10730	TCONS_00013199	.
chr1	111907713	111907865	153	-	antisense_downstream	exon	NA	NA	7	m	ENST00000423668	NONCO1096	TSS10730	TCONS_00013199	.
chr1	111909364	111909419	56	-	antisense_downstream	exon	NA	NA	8	m	ENST00000423668	NONCO1096	TSS10730	TCONS_00013199	.
chr1	111909783	111910031	249	-	antisense_downstream	exon	NA	NA	9	m	ENST00000423668	NONCO1096	TSS10730	TCONS_00013199	.
chr1	762988	763155	168	+	intergenic	exon	NA	NA	1	m	ENST00000445118	NONCO11	TSS56	TCONS_00000066	.
chr1	764383	764484	102	+	intergenic	exon	NA	NA	2	m	ENST00000445118	NONCO11	TSS56	TCONS_00000066	.
chr1	787307	787490	184	+	intergenic	exon	NA	NA	3	m	ENST00000445118	NONCO11	TSS56	TCONS_00000066	.
chr1	788051	788146	96	+	intergenic	exon	NA	NA	4	m	ENST00000445118	NONCO11	TSS56	TCONS_00000066	.
chr1	788771	794826	6056	+	intergenic	exon	NA	NA	5	m	ENST00000445118	NONCO11	TSS56	TCONS_00000066	.
chr1	762988	763155	168	+	intergenic	exon	NA	NA	1	m	Human-Hermes-R1.tophat.137.1	NONCO11	TSS56	TCONS_00000067	.
chr1	764383	764484	102	+	intergenic	exon	NA	NA	2	m	Human-Hermes-R1.tophat.137.1	NONCO11	TSS56	TCONS_00000067	.
chr1	783034	783186	153	+	intergenic	exon	NA	NA	3	m	Human-Hermes-R1.tophat.137.1	NONCO11	TSS56	TCONS_00000067	.
chr1	787307	787490	184	+	intergenic	exon	NA	NA	4	m	Human-Hermes-R1.tophat.137.1	NONCO11	TSS56	TCONS_00000067	.
chr1	788051	788146	96	+	intergenic	exon	NA	NA	5	m	Human-Hermes-R1.tophat.137.1	NONCO11	TSS56	TCONS_00000067	.
chr1	788771	794826	6056	+	intergenic	exon	NA	NA	6	m	Human-Hermes-R1.tophat.137.1	NONCO11	TSS56	TCONS_00000067	.
chr1	763041	763155	115	+	intergenic	exon	NA	NA	1	m	ENST00000610067	NONCO11	TSS56	TCONS_00000068	.
chr1	764383	764484	102	+	intergenic	exon	NA	NA	2	m	ENST00000610067	NONCO11	TSS56	TCONS_00000068	.
chr1	783034	783186	153	+	intergenic	exon	NA	NA	3	m	ENST00000610067	NONCO11	TSS56	TCONS_00000068	.
chr1	784864	784982	119	+	intergenic	exon	NA	NA	4	m	ENST00000610067	NONCO11	TSS56	TCONS_00000068	.
chr1	787307	787367	61	+	intergenic	exon	NA	NA	5	m	ENST00000610067	NONCO11	TSS56	TCONS_00000068	.
chr1	763047	763155	109	+	intergenic	exon	NA	NA	1	m	ENST00000441765	NONCO11	TSS56	TCONS_00000069	.
chr1	764383	764484	102	+	intergenic	exon	NA	NA	2	m	ENST00000441765	NONCO11	TSS56	TCONS_00000069	.
chr1	776580	777118	539	+	intergenic	exon	NA	NA	3	m	ENST00000441765	NONCO11	TSS56	TCONS_00000069	.
chr1	763049	763155	107	+	intergenic	exon	NA	NA	1	m	ENST00000609139	NONCO11	TSS56	TCONS_00000070	.
chr1	764383	764484	102	+	intergenic	exon	NA	NA	2	m	ENST00000609139	NONCO11	TSS56	TCONS_00000070	.
chr1	776580	776753	174	+	intergenic	exon	NA	NA	3	m	ENST00000609139	NONCO11	TSS56	TCONS_00000070	.
chr1	787307	787378	72	+	intergenic	exon	NA	NA	4	m	ENST00000609139	NONCO11	TSS56	TCONS_00000070	.
chr1	764443	764484	42	+	intergenic	exon	NA	NA	1	m	ENST00000608189	NONCO11	TSS57	TCONS_00000071	.
chr1	783034	783186	153	+	intergenic	exon	NA	NA	2	m	ENST00000608189	NONCO11	TSS57	TCONS_00000071	.
chr1	784864	784982	119	+	intergenic	exon	NA	NA	3	m	ENST00000608189	NONCO11	TSS57	TCONS_00000071	.
chr1	785561	785731	171	+	intergenic	exon	NA	NA	4	m	ENST00000608189	NONCO11	TSS57	TCONS_00000071	.
chr1	764443	764484	42	+	intergenic	exon	NA	NA	1	m	ENST00000609009	NONCO11	TSS57	TCONS_00000072	.
chr1	783034	783186	153	+	intergenic	exon	NA	NA	2	m	ENST00000609009	NONCO11	TSS57	TCONS_00000072	.
chr1	784864	784982	119	+	intergenic	exon	NA	NA	3	m	ENST00000609009	NONCO11	TSS57	TCONS_00000072	.
chr1	785558	785731	174	+	intergenic	exon	NA	NA	4	m	ENST00000609009	NONCO11	TSS57	TCONS_00000072	.
chr1	766985	767057	73	+	intergenic	exon	NA	NA	1	m	ENST00000415295	NONCO11	TSS58	TCONS_00000073	.
chr1	776580	777400	821	+	intergenic	exon	NA	NA	2	m	ENST00000415295	NONCO11	TSS58	TCONS_00000073	.
chr1	786728	787490	763	+	intergenic	exon	NA	NA	1	m	ENST00000425657	NONCO11	TSS59	TCONS_00000074	.
chr1	788051	788132	82	+	intergenic	exon	NA	NA	2	m	ENST00000425657	NONCO11	TSS59	TCONS_00000074	.
chr1	112719856	112720235	380	-	intergenic	exon	NA	NA	1	m	ENST00000427290	NONCO1100	TSS10761	TCONS_00013236	.
chr1	112902984	112903150	167	-	intergenic	exon	NA	NA	2	m	ENST00000427290	NONCO1100	TSS10761	TCONS_00013236	.
chr1	113362792	113363160	369	-	intergenic	exon	NA	NA	1	m	ENST00000433505	NONCO1102	TSS10785	TCONS_00013296	r
chr1	113366275	113366376	102	-	intergenic	exon	NA	NA	2	m	ENST00000433505	NONCO1102	TSS10785	TCONS_00013296	r
chr1	113368135	113368294	160	-	intergenic	exon	NA	NA	3	m	ENST00000433505	NONCO1102	TSS10785	TCONS_00013296	r
chr1	113392302	113392437	136	-	intergenic	exon	NA	NA	4	m	ENST00000433505	NONCO1102	TSS10785	TCONS_00013296	r
chr1	113362796	113363163	368	-	intergenic	exon	NA	NA	1	m	ENST00000401018	NONCO1102	TSS10786	TCONS_00013297	r
chr1	113366275	113366376	102	-	intergenic	exon	NA	NA	2	m	ENST00000401018	NONCO1102	TSS10786	TCONS_00013297	r
chr1	113368135	113368294	160	-	intergenic	exon	NA	NA	3	m	ENST00000401018	NONCO1102	TSS10786	TCONS_00013297	r
chr1	113371099	113371133	35	-	intergenic	exon	NA	NA	4	m	ENST00000401018	NONCO1102	TSS10786	TCONS_00013297	r
chr1	113383110	113383202	93	-	intergenic	exon	NA	NA	5	m	ENST00000401018	NONCO1102	TSS10786	TCONS_00013297	r
chr1	113391576	113391672	97	-	intergenic	exon	NA	NA	6	m	ENST00000401018	NONCO1102	TSS10786	TCONS_00013297	r
chr1	113392302	113393265	964	-	intergenic	exon	NA	NA	7	m	ENST00000401018	NONCO1102	TSS10786	TCONS_00013297	r
chr1	113362912	113363160	249	-	intergenic	exon	NA	NA	1	m	ENST00000449572	NONCO1102	TSS10785	TCONS_00013298	r
chr1	113366275	113366376	102	-	intergenic	exon	NA	NA	2	m	ENST00000449572	NONCO1102	TSS10785	TCONS_00013298	r
chr1	113368135	113368294	160	-	intergenic	exon	NA	NA	3	m	ENST00000449572	NONCO1102	TSS10785	TCONS_00013298	r
chr1	113383110	113383202	93	-	intergenic	exon	NA	NA	4	m	ENST00000449572	NONCO1102	TSS10785	TCONS_00013298	r
chr1	113392302	113392399	98	-	intergenic	exon	NA	NA	5	m	ENST00000449572	NONCO1102	TSS10785	TCONS_00013298	r
chr1	113554309	113556461	2153	-	antisense_upstream	exon	NA	NA	1	m	ENST00000421157	NONCO1103	TSS10794	TCONS_00013307	.
chr1	113591045	113591183	139	-	antisense_upstream	exon	NA	NA	2	m	ENST00000421157	NONCO1103	TSS10794	TCONS_00013307	.
chr1	113615561	113615727	167	-	antisense_upstream	exon	NA	NA	3	m	ENST00000421157	NONCO1103	TSS10794	TCONS_00013307	.
chr1	114544055	114544498	444	-	intergenic	exon	NA	NA	1	m	ENST00000604433	NONCO1105	TSS10835	TCONS_00013365	.
chr1	114544737	114544857	121	-	intergenic	exon	NA	NA	2	m	ENST00000604433	NONCO1105	TSS10835	TCONS_00013365	.
chr1	114749049	114749307	259	-	intergenic	exon	NA	NA	1	m	ENST00000420156	NONCO1106	TSS10839	TCONS_00013374	r
chr1	114804828	114804900	73	-	intergenic	exon	NA	NA	2	m	ENST00000420156	NONCO1106	TSS10839	TCONS_00013374	r
chr1	116966346	116966537	192	-	intergenic	exon	NA	NA	1	m	ENST00000423907	NONCO1111	TSS10886	TCONS_00013445	.
chr1	116971004	116971116	113	-	intergenic	exon	NA	NA	2	m	ENST00000423907	NONCO1111	TSS10886	TCONS_00013445	.
chr1	117020674	117020794	121	-	intergenic	exon	NA	NA	3	m	ENST00000423907	NONCO1111	TSS10886	TCONS_00013445	.
chr1	117021403	117021430	28	-	intergenic	exon	NA	NA	4	m	ENST00000423907	NONCO1111	TSS10886	TCONS_00013445	.
chr1	116995268	116995554	287	-	intergenic	exon	NA	NA	1	m	ENST00000443219	NONCO1111	TSS10886	TCONS_00013447	.
chr1	116997687	116997837	151	-	intergenic	exon	NA	NA	2	m	ENST00000443219	NONCO1111	TSS10886	TCONS_00013447	.
chr1	117020674	117020794	121	-	intergenic	exon	NA	NA	3	m	ENST00000443219	NONCO1111	TSS10886	TCONS_00013447	.
chr1	117021403	117021464	62	-	intergenic	exon	NA	NA	4	m	ENST00000443219	NONCO1111	TSS10886	TCONS_00013447	.
chr1	116995656	116995790	135	-	intergenic	exon	NA	NA	1	m	ENST00000437308	NONCO1111	TSS10887	TCONS_00013448	.
chr1	116997687	116997837	151	-	intergenic	exon	NA	NA	2	m	ENST00000437308	NONCO1111	TSS10887	TCONS_00013448	.
chr1	117008812	117009064	253	-	intergenic	exon	NA	NA	3	m	ENST00000437308	NONCO1111	TSS10887	TCONS_00013448	.
chr1	116995657	116995790	134	-	intergenic	exon	NA	NA	1	m	ENST00000430316	NONCO1111	TSS10889	TCONS_00013449	.
chr1	116997687	116997837	151	-	intergenic	exon	NA	NA	2	m	ENST00000430316	NONCO1111	TSS10889	TCONS_00013449	.
chr1	117020674	117020849	176	-	intergenic	exon	NA	NA	3	m	ENST00000430316	NONCO1111	TSS10889	TCONS_00013449	.
chr1	116995657	116995790	134	-	intergenic	exon	NA	NA	1	m	ENST00000434879	NONCO1111	TSS10886	TCONS_00013450	.
chr1	116997687	116997837	151	-	intergenic	exon	NA	NA	2	m	ENST00000434879	NONCO1111	TSS10886	TCONS_00013450	.
chr1	117016856	117016960	105	-	intergenic	exon	NA	NA	3	m	ENST00000434879	NONCO1111	TSS10886	TCONS_00013450	.
chr1	117021403	117021448	46	-	intergenic	exon	NA	NA	4	m	ENST00000434879	NONCO1111	TSS10886	TCONS_00013450	.
chr1	117006343	117006559	217	-	intergenic	exon	NA	NA	1	m	ENST00000430107	NONCO1111	TSS10887	TCONS_00013451	.
chr1	117008812	117009074	263	-	intergenic	exon	NA	NA	2	m	ENST00000430107	NONCO1111	TSS10887	TCONS_00013451	.
chr1	116971671	116971902	232	-	intergenic	exon	NA	NA	1	m	ENST00000449303	NONCO1112	TSS10891	TCONS_00013446	.
chr1	116975708	116975990	283	-	intergenic	exon	NA	NA	2	m	ENST00000449303	NONCO1112	TSS10891	TCONS_00013446	.
chr1	117035645	117037528	1884	-	intergenic	exon	NA	NA	1	m	ENST00000456414	NONCO1113	TSS10893	TCONS_00013452	.
chr1	117041424	117041834	411	-	intergenic	exon	NA	NA	2	m	ENST00000456414	NONCO1113	TSS10893	TCONS_00013452	.
chr1	118139454	118139616	163	-	antisense_upstream	exon	NA	NA	1	m	ENST00000440801	NONCO1116	TSS10918	TCONS_00013484	.
chr1	118147411	118147558	148	-	antisense_upstream	exon	NA	NA	2	m	ENST00000440801	NONCO1116	TSS10918	TCONS_00013484	.
chr1	118148268	118148333	66	-	antisense_upstream	exon	NA	NA	3	m	ENST00000440801	NONCO1116	TSS10918	TCONS_00013484	.
chr1	118146621	118147021	401	-	antisense_upstream	exon	NA	NA	1	m	ENST00000425010	NONCO1116	TSS10918	TCONS_00013485	r
chr1	118147411	118147558	148	-	antisense_upstream	exon	NA	NA	2	m	ENST00000425010	NONCO1116	TSS10918	TCONS_00013485	r
chr1	118148179	118148392	214	-	antisense_upstream	exon	NA	NA	3	m	ENST00000425010	NONCO1116	TSS10918	TCONS_00013485	r
chr1	118147246	118147558	313	-	antisense_upstream	exon	NA	NA	1	m	ENST00000456126	NONCO1116	TSS10918	TCONS_00013486	.
chr1	118148179	118148307	129	-	antisense_upstream	exon	NA	NA	2	m	ENST00000456126	NONCO1116	TSS10918	TCONS_00013486	.
chr1	119542967	119543516	550	-	intergenic	exon	NA	NA	1	m	ENST00000439394	NONCO1117	TSS10945	TCONS_00013514	.
chr1	119543913	119544015	103	-	intergenic	exon	NA	NA	2	m	ENST00000439394	NONCO1117	TSS10945	TCONS_00013514	.
chr1	119543241	119543513	273	-	intergenic	exon	NA	NA	1	m	ENST00000449439	NONCO1117	TSS10945	TCONS_00013515	.
chr1	119543892	119544028	137	-	intergenic	exon	NA	NA	2	m	ENST00000449439	NONCO1117	TSS10945	TCONS_00013515	.
chr1	119802888	119803302	415	-	intergenic	exon	NA	NA	1	m	ENST00000457719	NONCO1118	TSS10952	TCONS_00013525	.
chr1	119836649	119836790	142	-	intergenic	exon	NA	NA	2	m	ENST00000457719	NONCO1118	TSS10952	TCONS_00013525	.
chr1	119869586	119869926	341	-	intergenic	exon	NA	NA	3	m	ENST00000457719	NONCO1118	TSS10952	TCONS_00013525	.
chr1	120835810	120836418	609	-	antisense_upstream	exon	NA	NA	1	m	ENST00000412759	NONCO1119	TSS10980	TCONS_00013557	.
chr1	120838199	120838343	145	-	antisense_upstream	exon	NA	NA	2	m	ENST00000412759	NONCO1119	TSS10980	TCONS_00013557	.
chr1	23996784	23996836	53	+	intergenic	exon	NA	NA	1	m	ENST00000451300	NONCO112	TSS1091	TCONS_00001270	.
chr1	23997185	23997303	119	+	intergenic	exon	NA	NA	2	m	ENST00000451300	NONCO112	TSS1091	TCONS_00001270	.
chr1	23997401	23997702	302	+	intergenic	exon	NA	NA	3	m	ENST00000451300	NONCO112	TSS1091	TCONS_00001270	.
chr1	24002772	24002968	197	+	intergenic	exon	NA	NA	4	m	ENST00000451300	NONCO112	TSS1091	TCONS_00001270	.
chr1	24003008	24003233	226	+	intergenic	exon	NA	NA	5	m	ENST00000451300	NONCO112	TSS1091	TCONS_00001270	.
chr1	24004164	24004398	235	+	intergenic	exon	NA	NA	6	m	ENST00000451300	NONCO112	TSS1091	TCONS_00001270	.
chr1	24006696	24006749	54	+	intergenic	exon	NA	NA	7	m	ENST00000451300	NONCO112	TSS1091	TCONS_00001270	.
chr1	120876495	120876671	177	-	intergenic	exon	NA	NA	1	m	ENST00000427872	NONCO1120	TSS10981	TCONS_00013558	.
chr1	120895085	120895207	123	-	intergenic	exon	NA	NA	2	m	ENST00000427872	NONCO1120	TSS10981	TCONS_00013558	.
chr1	120903213	120903253	41	-	intergenic	exon	NA	NA	3	m	ENST00000427872	NONCO1120	TSS10981	TCONS_00013558	.
chr1	120905007	120905159	153	-	intergenic	exon	NA	NA	4	m	ENST00000427872	NONCO1120	TSS10981	TCONS_00013558	.
chr1	121102017	121104054	2038	-	intergenic	exon	NA	NA	1	m	ENST00000437515	NONCO1121	TSS10988	TCONS_00013566	.
chr1	121104613	121104749	137	-	intergenic	exon	NA	NA	2	m	ENST00000437515	NONCO1121	TSS10988	TCONS_00013566	.
chr1	121139341	121139526	186	-	intergenic	exon	NA	NA	3	m	ENST00000437515	NONCO1121	TSS10988	TCONS_00013566	.
chr1	121139623	121139765	143	-	intergenic	exon	NA	NA	4	m	ENST00000437515	NONCO1121	TSS10988	TCONS_00013566	.
chr1	121139338	121139526	189	-	intergenic	exon	NA	NA	1	m	ENST00000429055	NONCO1121	TSS10990	TCONS_00013569	.
chr1	121139623	121139699	77	-	intergenic	exon	NA	NA	2	m	ENST00000429055	NONCO1121	TSS10990	TCONS_00013569	.
chr1	121140525	121140666	142	-	intergenic	exon	NA	NA	3	m	ENST00000429055	NONCO1121	TSS10990	TCONS_00013569	.
chr1	121236177	121236393	217	-	intergenic	exon	NA	NA	1	m	ENST00000437523	NONCO1122	TSS10992	TCONS_00013571	.
chr1	121251539	121251602	64	-	intergenic	exon	NA	NA	2	m	ENST00000437523	NONCO1122	TSS10992	TCONS_00013571	.
chr1	121252154	121252181	28	-	intergenic	exon	NA	NA	3	m	ENST00000437523	NONCO1122	TSS10992	TCONS_00013571	.
chr1	121315744	121316076	333	-	intergenic	exon	NA	NA	1	m	ENST00000450546	NONCO1123	TSS10996	TCONS_00013575	.
chr1	121322230	121322322	93	-	intergenic	exon	NA	NA	2	m	ENST00000450546	NONCO1123	TSS10996	TCONS_00013575	.
chr1	142569266	142569311	46	-	intergenic	exon	NA	NA	1	m	ENST00000415979	NONCO1124	TSS10997	TCONS_00013576	r
chr1	142569981	142570081	101	-	intergenic	exon	NA	NA	2	m	ENST00000415979	NONCO1124	TSS10997	TCONS_00013576	r
chr1	142577487	142577534	48	-	intergenic	exon	NA	NA	3	m	ENST00000415979	NONCO1124	TSS10997	TCONS_00013576	r
chr1	142588067	142588233	167	-	intergenic	exon	NA	NA	4	m	ENST00000415979	NONCO1124	TSS10997	TCONS_00013576	r
chr1	142803224	142804609	1386	-	intergenic	exon	NA	NA	1	m	ENST00000423385	NONCO1125	TSS11004	TCONS_00013584	.
chr1	142805094	142805361	268	-	intergenic	exon	NA	NA	2	m	ENST00000423385	NONCO1125	TSS11004	TCONS_00013584	.
chr1	142815917	142816004	88	-	intergenic	exon	NA	NA	3	m	ENST00000423385	NONCO1125	TSS11004	TCONS_00013584	.
chr1	142950985	142951557	573	-	intergenic	exon	NA	NA	1	m	ENST00000424640	NONCO1126	TSS11008	TCONS_00013587	.
chr1	142952635	142952672	38	-	intergenic	exon	NA	NA	2	m	ENST00000424640	NONCO1126	TSS11008	TCONS_00013587	.
chr1	142956514	142956716	203	-	intergenic	exon	NA	NA	3	m	ENST00000424640	NONCO1126	TSS11008	TCONS_00013587	.
chr1	143211628	143211705	78	-	intergenic	exon	NA	NA	1	m	ENST00000437865	NONCO1127	TSS11015	TCONS_00013597	.
chr1	143213093	143213256	164	-	intergenic	exon	NA	NA	2	m	ENST00000437865	NONCO1127	TSS11015	TCONS_00013597	.
chr1	143217310	143217380	71	-	intergenic	exon	NA	NA	3	m	ENST00000437865	NONCO1127	TSS11015	TCONS_00013597	.
chr1	143223331	143223403	73	-	intergenic	exon	NA	NA	4	m	ENST00000437865	NONCO1127	TSS11015	TCONS_00013597	.
chr1	143223495	143223523	29	-	intergenic	exon	NA	NA	5	m	ENST00000437865	NONCO1127	TSS11015	TCONS_00013597	.
chr1	143226314	143226664	351	-	intergenic	exon	NA	NA	6	m	ENST00000437865	NONCO1127	TSS11015	TCONS_00013597	.
chr1	143213237	143213256	20	-	intergenic	exon	NA	NA	1	m	ENST00000422716	NONCO1127	TSS11016	TCONS_00013598	.
chr1	143217310	143217380	71	-	intergenic	exon	NA	NA	2	m	ENST00000422716	NONCO1127	TSS11016	TCONS_00013598	.
chr1	143223331	143223403	73	-	intergenic	exon	NA	NA	3	m	ENST00000422716	NONCO1127	TSS11016	TCONS_00013598	.
chr1	143223495	143223523	29	-	intergenic	exon	NA	NA	4	m	ENST00000422716	NONCO1127	TSS11016	TCONS_00013598	.
chr1	143226314	143226398	85	-	intergenic	exon	NA	NA	5	m	ENST00000422716	NONCO1127	TSS11016	TCONS_00013598	.
chr1	143230342	143230411	70	-	intergenic	exon	NA	NA	6	m	ENST00000422716	NONCO1127	TSS11016	TCONS_00013598	.
chr1	143231115	143231186	72	-	intergenic	exon	NA	NA	7	m	ENST00000422716	NONCO1127	TSS11016	TCONS_00013598	.
chr1	143233091	143233121	31	-	intergenic	exon	NA	NA	8	m	ENST00000422716	NONCO1127	TSS11016	TCONS_00013598	.
chr1	143240289	143240439	151	-	intergenic	exon	NA	NA	9	m	ENST00000422716	NONCO1127	TSS11016	TCONS_00013598	.
chr1	143216056	143216136	81	-	intergenic	exon	NA	NA	1	m	ENST00000435585	NONCO1127	TSS11017	TCONS_00013599	.
chr1	143217310	143217380	71	-	intergenic	exon	NA	NA	2	m	ENST00000435585	NONCO1127	TSS11017	TCONS_00013599	.
chr1	143223331	143223403	73	-	intergenic	exon	NA	NA	3	m	ENST00000435585	NONCO1127	TSS11017	TCONS_00013599	.
chr1	143223495	143223523	29	-	intergenic	exon	NA	NA	4	m	ENST00000435585	NONCO1127	TSS11017	TCONS_00013599	.
chr1	143226314	143226395	82	-	intergenic	exon	NA	NA	5	m	ENST00000435585	NONCO1127	TSS11017	TCONS_00013599	.
chr1	143220187	143220295	109	-	intergenic	exon	NA	NA	1	m	ENST00000456937	NONCO1127	TSS11017	TCONS_00013600	.
chr1	143223331	143223403	73	-	intergenic	exon	NA	NA	2	m	ENST00000456937	NONCO1127	TSS11017	TCONS_00013600	.
chr1	143223495	143223523	29	-	intergenic	exon	NA	NA	3	m	ENST00000456937	NONCO1127	TSS11017	TCONS_00013600	.
chr1	143226314	143226381	68	-	intergenic	exon	NA	NA	4	m	ENST00000456937	NONCO1127	TSS11017	TCONS_00013600	.
chr1	143223331	143223403	73	-	intergenic	exon	NA	NA	1	m	ENST00000429121	NONCO1127	TSS11016	TCONS_00013601	.
chr1	143223495	143223523	29	-	intergenic	exon	NA	NA	2	m	ENST00000429121	NONCO1127	TSS11016	TCONS_00013601	.
chr1	143226314	143226395	82	-	intergenic	exon	NA	NA	3	m	ENST00000429121	NONCO1127	TSS11016	TCONS_00013601	.
chr1	143227881	143228076	196	-	intergenic	exon	NA	NA	4	m	ENST00000429121	NONCO1127	TSS11016	TCONS_00013601	.
chr1	143230342	143230411	70	-	intergenic	exon	NA	NA	5	m	ENST00000429121	NONCO1127	TSS11016	TCONS_00013601	.
chr1	143233091	143233121	31	-	intergenic	exon	NA	NA	6	m	ENST00000429121	NONCO1127	TSS11016	TCONS_00013601	.
chr1	143237680	143237715	36	-	intergenic	exon	NA	NA	7	m	ENST00000429121	NONCO1127	TSS11016	TCONS_00013601	.
chr1	143240289	143240429	141	-	intergenic	exon	NA	NA	8	m	ENST00000429121	NONCO1127	TSS11016	TCONS_00013601	.
chr1	143229766	143230411	646	-	intergenic	exon	NA	NA	1	m	ENST00000427309	NONCO1127	TSS11018	TCONS_00013602	.
chr1	143233091	143233121	31	-	intergenic	exon	NA	NA	2	m	ENST00000427309	NONCO1127	TSS11018	TCONS_00013602	.
chr1	143236905	143237080	176	-	intergenic	exon	NA	NA	1	m	ENST00000453561	NONCO1127	TSS11016	TCONS_00013605	.
chr1	143240289	143240414	126	-	intergenic	exon	NA	NA	2	m	ENST00000453561	NONCO1127	TSS11016	TCONS_00013605	.
chr1	143354963	143356336	1374	-	intergenic	exon	NA	NA	1	m	ENST00000423249	NONCO1128	TSS11023	TCONS_00013608	.
chr1	143356823	143357090	268	-	intergenic	exon	NA	NA	2	m	ENST00000423249	NONCO1128	TSS11023	TCONS_00013608	.
chr1	143367656	143367743	88	-	intergenic	exon	NA	NA	3	m	ENST00000423249	NONCO1128	TSS11023	TCONS_00013608	.
chr1	143465380	143465438	59	-	intergenic	exon	NA	NA	4	m	ENST00000423249	NONCO1128	TSS11023	TCONS_00013608	.
chr1	143356065	143356336	272	-	intergenic	exon	NA	NA	1	m	ENST00000443548	NONCO1128	TSS11024	TCONS_00013609	.
chr1	143356823	143357105	283	-	intergenic	exon	NA	NA	2	m	ENST00000443548	NONCO1128	TSS11024	TCONS_00013609	.
chr1	143465380	143465438	59	-	intergenic	exon	NA	NA	3	m	ENST00000443548	NONCO1128	TSS11024	TCONS_00013609	.
chr1	143467466	143467532	67	-	intergenic	exon	NA	NA	4	m	ENST00000443548	NONCO1128	TSS11024	TCONS_00013609	.
chr1	143356625	143357090	466	-	intergenic	exon	NA	NA	1	m	ENST00000424068	NONCO1128	TSS11025	TCONS_00013610	.
chr1	143361969	143362013	45	-	intergenic	exon	NA	NA	2	m	ENST00000424068	NONCO1128	TSS11025	TCONS_00013610	.
chr1	143367656	143367743	88	-	intergenic	exon	NA	NA	3	m	ENST00000424068	NONCO1128	TSS11025	TCONS_00013610	.
chr1	143465380	143465438	59	-	intergenic	exon	NA	NA	4	m	ENST00000424068	NONCO1128	TSS11025	TCONS_00013610	.
chr1	143466849	143467304	456	-	intergenic	exon	NA	NA	5	m	ENST00000424068	NONCO1128	TSS11025	TCONS_00013610	.
chr1	143382245	143382605	361	-	intergenic	exon	NA	NA	1	m	ENST00000432361	NONCO1128	TSS11024	TCONS_00013611	.
chr1	143382800	143382933	134	-	intergenic	exon	NA	NA	2	m	ENST00000432361	NONCO1128	TSS11024	TCONS_00013611	.
chr1	143465380	143465438	59	-	intergenic	exon	NA	NA	3	m	ENST00000432361	NONCO1128	TSS11024	TCONS_00013611	.
chr1	143466849	143467632	784	-	intergenic	exon	NA	NA	4	m	ENST00000432361	NONCO1128	TSS11024	TCONS_00013611	.
chr1	143399412	143399696	285	-	intergenic	exon	NA	NA	1	m	ENST00000443766	NONCO1128	TSS11027	TCONS_00013612	.
chr1	143400872	143400973	102	-	intergenic	exon	NA	NA	2	m	ENST00000443766	NONCO1128	TSS11027	TCONS_00013612	.
chr1	143462284	143462343	60	-	intergenic	exon	NA	NA	3	m	ENST00000443766	NONCO1128	TSS11027	TCONS_00013612	.
chr1	143465380	143465438	59	-	intergenic	exon	NA	NA	4	m	ENST00000443766	NONCO1128	TSS11027	TCONS_00013612	.
chr1	143466849	143467041	193	-	intergenic	exon	NA	NA	5	m	ENST00000443766	NONCO1128	TSS11027	TCONS_00013612	.
chr1	143429879	143430840	962	-	intergenic	exon	NA	NA	1	m	ENST00000436326	NONCO1128	TSS11024	TCONS_00013614	.
chr1	143431283	143431485	203	-	intergenic	exon	NA	NA	2	m	ENST00000436326	NONCO1128	TSS11024	TCONS_00013614	.
chr1	143465380	143465438	59	-	intergenic	exon	NA	NA	3	m	ENST00000436326	NONCO1128	TSS11024	TCONS_00013614	.
chr1	143467571	143467630	60	-	intergenic	exon	NA	NA	4	m	ENST00000436326	NONCO1128	TSS11024	TCONS_00013614	.
chr1	143464645	143465438	794	-	intergenic	exon	NA	NA	1	m	ENST00000419027	NONCO1128	TSS11024	TCONS_00013616	.
chr1	143467571	143467613	43	-	intergenic	exon	NA	NA	2	m	ENST00000419027	NONCO1128	TSS11024	TCONS_00013616	.
chr1	143465380	143465438	59	-	intergenic	exon	NA	NA	1	m	ENST00000329536	NONCO1128	TSS11024	TCONS_00013617	.
chr1	143467364	143467604	241	-	intergenic	exon	NA	NA	2	m	ENST00000329536	NONCO1128	TSS11024	TCONS_00013617	.
chr1	143527555	143528126	572	-	intergenic	exon	NA	NA	1	m	ENST00000418607	NONCO1129	TSS11031	TCONS_00013618	.
chr1	143529198	143529235	38	-	intergenic	exon	NA	NA	2	m	ENST00000418607	NONCO1129	TSS11031	TCONS_00013618	.
chr1	143533069	143533272	204	-	intergenic	exon	NA	NA	3	m	ENST00000418607	NONCO1129	TSS11031	TCONS_00013618	.
chr1	143647638	143648030	393	-	intergenic	exon	NA	NA	1	m	ENST00000440199	NONCO1130	TSS11032	TCONS_00013619	.
chr1	143663878	143663987	110	-	intergenic	exon	NA	NA	2	m	ENST00000440199	NONCO1130	TSS11032	TCONS_00013619	.
chr1	143719663	143719955	293	-	intergenic	exon	NA	NA	1	m	ENST00000442423	NONCO1130	TSS11036	TCONS_00013622	.
chr1	143721045	143721171	127	-	intergenic	exon	NA	NA	2	m	ENST00000442423	NONCO1130	TSS11036	TCONS_00013622	.
chr1	143743240	143743293	54	-	intergenic	exon	NA	NA	1	m	ENST00000418192	NONCO1130	TSS11033	TCONS_00013623	.
chr1	143744201	143744355	155	-	intergenic	exon	NA	NA	2	m	ENST00000418192	NONCO1130	TSS11033	TCONS_00013623	.
chr1	143744199	143744298	100	-	intergenic	exon	NA	NA	1	m	ENST00000440862	NONCO1130	TSS11034	TCONS_00013626	.
chr1	143744511	143744717	207	-	intergenic	exon	NA	NA	2	m	ENST00000440862	NONCO1130	TSS11034	TCONS_00013626	.
chr1	144089214	144091251	2038	-	intergenic	exon	NA	NA	1	m	ENST00000441760	NONCO1131	TSS11043	TCONS_00013632	.
chr1	144091810	144091946	137	-	intergenic	exon	NA	NA	2	m	ENST00000441760	NONCO1131	TSS11043	TCONS_00013632	.
chr1	144275918	144276523	606	-	intergenic	exon	NA	NA	1	m	ENST00000426301	NONCO1132	TSS11044	TCONS_00013633	.
chr1	144277303	144277410	108	-	intergenic	exon	NA	NA	2	m	ENST00000426301	NONCO1132	TSS11044	TCONS_00013633	.
chr1	144279587	144279906	320	-	intergenic	exon	NA	NA	3	m	ENST00000426301	NONCO1132	TSS11044	TCONS_00013633	.
chr1	144280578	144280629	52	-	intergenic	exon	NA	NA	4	m	ENST00000426301	NONCO1132	TSS11044	TCONS_00013633	.
chr1	144284622	144284857	236	-	intergenic	exon	NA	NA	5	m	ENST00000426301	NONCO1132	TSS11044	TCONS_00013633	.
chr1	144276398	144276501	104	-	intergenic	exon	NA	NA	1	m	ENST00000422036	NONCO1132	TSS11045	TCONS_00013634	.
chr1	144277288	144277410	123	-	intergenic	exon	NA	NA	2	m	ENST00000422036	NONCO1132	TSS11045	TCONS_00013634	.
chr1	144279587	144279906	320	-	intergenic	exon	NA	NA	3	m	ENST00000422036	NONCO1132	TSS11045	TCONS_00013634	.
chr1	144284622	144284857	236	-	intergenic	exon	NA	NA	4	m	ENST00000422036	NONCO1132	TSS11045	TCONS_00013634	.
chr1	144311426	144311493	68	-	intergenic	exon	NA	NA	5	m	ENST00000422036	NONCO1132	TSS11045	TCONS_00013634	.
chr1	144276398	144276523	126	-	intergenic	exon	NA	NA	1	m	ENST00000446174	NONCO1132	TSS11045	TCONS_00013635	.
chr1	144277252	144277410	159	-	intergenic	exon	NA	NA	2	m	ENST00000446174	NONCO1132	TSS11045	TCONS_00013635	.
chr1	144284622	144284857	236	-	intergenic	exon	NA	NA	3	m	ENST00000446174	NONCO1132	TSS11045	TCONS_00013635	.
chr1	144311426	144311564	139	-	intergenic	exon	NA	NA	4	m	ENST00000446174	NONCO1132	TSS11045	TCONS_00013635	.
chr1	144276402	144276523	122	-	intergenic	exon	NA	NA	1	m	ENST00000411795	NONCO1132	TSS11044	TCONS_00013636	.
chr1	144280578	144280629	52	-	intergenic	exon	NA	NA	2	m	ENST00000411795	NONCO1132	TSS11044	TCONS_00013636	.
chr1	144281066	144281190	125	-	intergenic	exon	NA	NA	3	m	ENST00000411795	NONCO1132	TSS11044	TCONS_00013636	.
chr1	144284292	144284409	118	-	intergenic	exon	NA	NA	4	m	ENST00000411795	NONCO1132	TSS11044	TCONS_00013636	.
chr1	144284622	144284857	236	-	intergenic	exon	NA	NA	5	m	ENST00000411795	NONCO1132	TSS11044	TCONS_00013636	.
chr1	144277291	144277410	120	-	intergenic	exon	NA	NA	1	m	ENST00000429241	NONCO1132	TSS11045	TCONS_00013637	.
chr1	144279587	144279750	164	-	intergenic	exon	NA	NA	2	m	ENST00000429241	NONCO1132	TSS11045	TCONS_00013637	.
chr1	144280618	144280629	12	-	intergenic	exon	NA	NA	3	m	ENST00000429241	NONCO1132	TSS11045	TCONS_00013637	.
chr1	144281099	144281190	92	-	intergenic	exon	NA	NA	4	m	ENST00000429241	NONCO1132	TSS11045	TCONS_00013637	.
chr1	144283036	144283165	130	-	intergenic	exon	NA	NA	5	m	ENST00000429241	NONCO1132	TSS11045	TCONS_00013637	.
chr1	144284622	144284857	236	-	intergenic	exon	NA	NA	6	m	ENST00000429241	NONCO1132	TSS11045	TCONS_00013637	.
chr1	144311426	144311564	139	-	intergenic	exon	NA	NA	7	m	ENST00000429241	NONCO1132	TSS11045	TCONS_00013637	.
chr1	144280383	144280629	247	-	intergenic	exon	NA	NA	1	m	ENST00000449092	NONCO1132	TSS11046	TCONS_00013638	.
chr1	144280730	144280868	139	-	intergenic	exon	NA	NA	2	m	ENST00000449092	NONCO1132	TSS11046	TCONS_00013638	.
chr1	144281066	144281169	104	-	intergenic	exon	NA	NA	3	m	ENST00000449092	NONCO1132	TSS11046	TCONS_00013638	.
chr1	144281154	144281190	37	-	intergenic	exon	NA	NA	1	m	ENST00000452480	NONCO1132	TSS11047	TCONS_00013639	.
chr1	144284622	144284857	236	-	intergenic	exon	NA	NA	2	m	ENST00000452480	NONCO1132	TSS11047	TCONS_00013639	.
chr1	144290208	144290308	101	-	intergenic	exon	NA	NA	3	m	ENST00000452480	NONCO1132	TSS11047	TCONS_00013639	.
chr1	144281157	144281190	34	-	intergenic	exon	NA	NA	1	m	ENST00000436211	NONCO1132	TSS11048	TCONS_00013640	.
chr1	144284622	144284857	236	-	intergenic	exon	NA	NA	2	m	ENST00000436211	NONCO1132	TSS11048	TCONS_00013640	.
chr1	144289797	144289980	184	-	intergenic	exon	NA	NA	3	m	ENST00000436211	NONCO1132	TSS11048	TCONS_00013640	.
chr1	144284105	144284409	305	-	intergenic	exon	NA	NA	1	m	ENST00000418974	NONCO1132	TSS11045	TCONS_00013641	.
chr1	144284622	144284857	236	-	intergenic	exon	NA	NA	2	m	ENST00000418974	NONCO1132	TSS11045	TCONS_00013641	.
chr1	144311426	144311653	228	-	intergenic	exon	NA	NA	3	m	ENST00000418974	NONCO1132	TSS11045	TCONS_00013641	.
chr1	144833168	144833621	454	-	antisense_downstream	exon	NA	NA	1	m	ENST00000466343	NONCO1134	TSS11083	TCONS_00013675	r
chr1	144835453	144835867	415	-	antisense_downstream	exon	NA	NA	2	m	ENST00000466343	NONCO1134	TSS11083	TCONS_00013675	r
chr1	144836157	144836558	402	-	intergenic	exon	NA	NA	1	m	ENST00000469668	NONCO1135	TSS11084	TCONS_00013676	.
chr1	144837129	144837423	295	-	intergenic	exon	NA	NA	2	m	ENST00000469668	NONCO1135	TSS11084	TCONS_00013676	.
chr1	144837813	144837850	38	-	intergenic	exon	NA	NA	3	m	ENST00000469668	NONCO1135	TSS11084	TCONS_00013676	.
chr1	144836385	144836558	174	-	intergenic	exon	NA	NA	1	m	ENST00000528060	NONCO1135	TSS11086	TCONS_00013678	.
chr1	144836655	144836804	150	-	intergenic	exon	NA	NA	2	m	ENST00000528060	NONCO1135	TSS11086	TCONS_00013678	.
chr1	144837129	144837429	301	-	intergenic	exon	NA	NA	3	m	ENST00000528060	NONCO1135	TSS11086	TCONS_00013678	.
chr1	145373054	145373507	454	-	antisense_downstream	exon	NA	NA	1	m	ENST00000433081	NONCO1136	TSS11123	TCONS_00013737	.
chr1	145375343	145376447	1105	-	antisense_downstream	exon	NA	NA	2	m	ENST00000433081	NONCO1136	TSS11123	TCONS_00013737	.
chr1	145376544	145376692	149	-	antisense_downstream	exon	NA	NA	3	m	ENST00000433081	NONCO1136	TSS11123	TCONS_00013737	.
chr1	145382056	145382397	342	-	antisense_downstream	exon	NA	NA	4	m	ENST00000433081	NONCO1136	TSS11123	TCONS_00013737	.
chr1	145373296	145373507	212	-	antisense_downstream	exon	NA	NA	1	m	ENST00000457465	NONCO1136	TSS11124	TCONS_00013738	r
chr1	145376544	145376692	149	-	antisense_downstream	exon	NA	NA	2	m	ENST00000457465	NONCO1136	TSS11124	TCONS_00013738	r
chr1	145377017	145377311	295	-	antisense_downstream	exon	NA	NA	3	m	ENST00000457465	NONCO1136	TSS11124	TCONS_00013738	r
chr1	145373297	145373507	211	-	antisense_downstream	exon	NA	NA	1	m	ENST00000421937	NONCO1136	TSS11123	TCONS_00013739	r
chr1	145382056	145382378	323	-	antisense_downstream	exon	NA	NA	2	m	ENST00000421937	NONCO1136	TSS11123	TCONS_00013739	r
chr1	145375649	145376009	361	-	antisense_downstream	exon	NA	NA	1	m	ENST00000610154	NONCO1136	TSS11123	TCONS_00013740	.
chr1	145376544	145376692	149	-	antisense_downstream	exon	NA	NA	2	m	ENST00000610154	NONCO1136	TSS11123	TCONS_00013740	.
chr1	145382056	145382434	379	-	antisense_downstream	exon	NA	NA	3	m	ENST00000610154	NONCO1136	TSS11123	TCONS_00013740	.
chr1	145376327	145376447	121	-	antisense_downstream	exon	NA	NA	1	m	ENST00000419817	NONCO1136	TSS11123	TCONS_00013742	r
chr1	145376544	145376692	149	-	antisense_downstream	exon	NA	NA	2	m	ENST00000419817	NONCO1136	TSS11123	TCONS_00013742	r
chr1	145377017	145377311	295	-	antisense_downstream	exon	NA	NA	3	m	ENST00000419817	NONCO1136	TSS11123	TCONS_00013742	r
chr1	145382056	145382362	307	-	antisense_downstream	exon	NA	NA	4	m	ENST00000419817	NONCO1136	TSS11123	TCONS_00013742	r
chr1	146093234	146093306	73	-	intergenic	exon	NA	NA	1	m	ENST00000488578	NONCO1139	TSS11165	TCONS_00013812	.
chr1	146094842	146094908	67	-	intergenic	exon	NA	NA	2	m	ENST00000488578	NONCO1139	TSS11165	TCONS_00013812	.
chr1	146104733	146104838	106	-	intergenic	exon	NA	NA	3	m	ENST00000488578	NONCO1139	TSS11165	TCONS_00013812	.
chr1	146126404	146126726	323	-	intergenic	exon	NA	NA	4	m	ENST00000488578	NONCO1139	TSS11165	TCONS_00013812	.
chr1	146130440	146130539	100	-	intergenic	exon	NA	NA	5	m	ENST00000488578	NONCO1139	TSS11165	TCONS_00013812	.
chr1	146126404	146126726	323	-	intergenic	exon	NA	NA	1	m	ENST00000482381	NONCO1139	TSS11166	TCONS_00013813	.
chr1	146130440	146130539	100	-	intergenic	exon	NA	NA	2	m	ENST00000482381	NONCO1139	TSS11166	TCONS_00013813	.
chr1	146136069	146136197	129	-	intergenic	exon	NA	NA	3	m	ENST00000482381	NONCO1139	TSS11166	TCONS_00013813	.
chr1	146126404	146126726	323	-	intergenic	exon	NA	NA	1	m	ENST00000438173	NONCO1139	TSS11167	TCONS_00013814	.
chr1	146130440	146130539	100	-	intergenic	exon	NA	NA	2	m	ENST00000438173	NONCO1139	TSS11167	TCONS_00013814	.
chr1	146136069	146136137	69	-	intergenic	exon	NA	NA	3	m	ENST00000438173	NONCO1139	TSS11167	TCONS_00013814	.
chr1	146137047	146137078	32	-	intergenic	exon	NA	NA	4	m	ENST00000438173	NONCO1139	TSS11167	TCONS_00013814	.
chr1	146147383	146147576	194	-	intergenic	exon	NA	NA	5	m	ENST00000438173	NONCO1139	TSS11167	TCONS_00013814	.
chr1	146156940	146157067	128	-	intergenic	exon	NA	NA	6	m	ENST00000438173	NONCO1139	TSS11167	TCONS_00013814	.
chr1	146158433	146158514	82	-	intergenic	exon	NA	NA	7	m	ENST00000438173	NONCO1139	TSS11167	TCONS_00013814	.
chr1	146158981	146159102	122	-	intergenic	exon	NA	NA	8	m	ENST00000438173	NONCO1139	TSS11167	TCONS_00013814	.
chr1	146130445	146130539	95	-	intergenic	exon	NA	NA	1	m	ENST00000596091	NONCO1139	TSS11168	TCONS_00013815	.
chr1	146130976	146131078	103	-	intergenic	exon	NA	NA	2	m	ENST00000596091	NONCO1139	TSS11168	TCONS_00013815	.
chr1	146131853	146131923	71	-	intergenic	exon	NA	NA	3	m	ENST00000596091	NONCO1139	TSS11168	TCONS_00013815	.
chr1	146136069	146136137	69	-	intergenic	exon	NA	NA	4	m	ENST00000596091	NONCO1139	TSS11168	TCONS_00013815	.
chr1	146136940	146137078	139	-	intergenic	exon	NA	NA	5	m	ENST00000596091	NONCO1139	TSS11168	TCONS_00013815	.
chr1	146138978	146139099	122	-	intergenic	exon	NA	NA	6	m	ENST00000596091	NONCO1139	TSS11168	TCONS_00013815	.
chr1	146147383	146147524	142	-	intergenic	exon	NA	NA	7	m	ENST00000596091	NONCO1139	TSS11168	TCONS_00013815	.
chr1	146136447	146137078	632	-	intergenic	exon	NA	NA	1	m	ENST00000599387	NONCO1139	TSS11168	TCONS_00013816	.
chr1	146147383	146147524	142	-	intergenic	exon	NA	NA	2	m	ENST00000599387	NONCO1139	TSS11168	TCONS_00013816	.
chr1	146138288	146138329	42	-	intergenic	exon	NA	NA	1	m	ENST00000596220	NONCO1139	TSS11168	TCONS_00013817	.
chr1	146138978	146139099	122	-	intergenic	exon	NA	NA	2	m	ENST00000596220	NONCO1139	TSS11168	TCONS_00013817	.
chr1	146146485	146146751	267	-	intergenic	exon	NA	NA	3	m	ENST00000596220	NONCO1139	TSS11168	TCONS_00013817	.
chr1	146147383	146147524	142	-	intergenic	exon	NA	NA	4	m	ENST00000596220	NONCO1139	TSS11168	TCONS_00013817	.
chr1	146138539	146139099	561	-	intergenic	exon	NA	NA	1	m	ENST00000496508	NONCO1139	TSS11169	TCONS_00013818	.
chr1	146147383	146149334	1952	-	intergenic	exon	NA	NA	2	m	ENST00000496508	NONCO1139	TSS11169	TCONS_00013818	.
chr1	146138683	146139099	417	-	intergenic	exon	NA	NA	1	m	ENST00000464343	NONCO1139	TSS11170	TCONS_00013819	r
chr1	146147383	146147576	194	-	intergenic	exon	NA	NA	2	m	ENST00000464343	NONCO1139	TSS11170	TCONS_00013819	r
chr1	146156940	146157067	128	-	intergenic	exon	NA	NA	3	m	ENST00000464343	NONCO1139	TSS11170	TCONS_00013819	r
chr1	146138749	146139099	351	-	intergenic	exon	NA	NA	1	m	ENST00000596181	NONCO1139	TSS11167	TCONS_00013820	r
chr1	146147383	146147576	194	-	intergenic	exon	NA	NA	2	m	ENST00000596181	NONCO1139	TSS11167	TCONS_00013820	r
chr1	146158433	146158514	82	-	intergenic	exon	NA	NA	3	m	ENST00000596181	NONCO1139	TSS11167	TCONS_00013820	r
chr1	146158981	146159103	123	-	intergenic	exon	NA	NA	4	m	ENST00000596181	NONCO1139	TSS11167	TCONS_00013820	r
chr1	146139033	146139099	67	-	intergenic	exon	NA	NA	1	m	ENST00000594892	NONCO1139	TSS11171	TCONS_00013821	.
chr1	146147383	146147576	194	-	intergenic	exon	NA	NA	2	m	ENST00000594892	NONCO1139	TSS11171	TCONS_00013821	.
chr1	146155522	146155735	214	-	intergenic	exon	NA	NA	3	m	ENST00000594892	NONCO1139	TSS11171	TCONS_00013821	.
chr1	146156940	146157067	128	-	intergenic	exon	NA	NA	4	m	ENST00000594892	NONCO1139	TSS11171	TCONS_00013821	.
chr1	146158433	146158477	45	-	intergenic	exon	NA	NA	5	m	ENST00000594892	NONCO1139	TSS11171	TCONS_00013821	.
chr1	146147393	146147576	184	-	intergenic	exon	NA	NA	1	m	ENST00000597236	NONCO1139	TSS11167	TCONS_00013822	.
chr1	146155522	146155735	214	-	intergenic	exon	NA	NA	2	m	ENST00000597236	NONCO1139	TSS11167	TCONS_00013822	.
chr1	146156940	146157067	128	-	intergenic	exon	NA	NA	3	m	ENST00000597236	NONCO1139	TSS11167	TCONS_00013822	.
chr1	146157181	146157244	64	-	intergenic	exon	NA	NA	4	m	ENST00000597236	NONCO1139	TSS11167	TCONS_00013822	.
chr1	146158433	146158514	82	-	intergenic	exon	NA	NA	5	m	ENST00000597236	NONCO1139	TSS11167	TCONS_00013822	.
chr1	146158981	146159103	123	-	intergenic	exon	NA	NA	6	m	ENST00000597236	NONCO1139	TSS11167	TCONS_00013822	.
chr1	146147430	146147576	147	-	intergenic	exon	NA	NA	1	m	ENST00000598804	NONCO1139	TSS11167	TCONS_00013823	.
chr1	146155522	146155735	214	-	intergenic	exon	NA	NA	2	m	ENST00000598804	NONCO1139	TSS11167	TCONS_00013823	.
chr1	146156547	146156699	153	-	intergenic	exon	NA	NA	3	m	ENST00000598804	NONCO1139	TSS11167	TCONS_00013823	.
chr1	146156940	146157244	305	-	intergenic	exon	NA	NA	4	m	ENST00000598804	NONCO1139	TSS11167	TCONS_00013823	.
chr1	146158433	146158514	82	-	intergenic	exon	NA	NA	5	m	ENST00000598804	NONCO1139	TSS11167	TCONS_00013823	.
chr1	146158981	146159102	122	-	intergenic	exon	NA	NA	6	m	ENST00000598804	NONCO1139	TSS11167	TCONS_00013823	.
chr1	146986158	146986268	111	-	intergenic	exon	NA	NA	1	m	ENST00000437831	NONCO1140	TSS11199	TCONS_00013844	r
chr1	146987344	146987499	156	-	intergenic	exon	NA	NA	2	m	ENST00000437831	NONCO1140	TSS11199	TCONS_00013844	r
chr1	146989266	146989699	434	-	intergenic	exon	NA	NA	3	m	ENST00000437831	NONCO1140	TSS11199	TCONS_00013844	r
chr1	147744014	147744165	152	-	intergenic	exon	NA	NA	1	m	ENST00000428035	NONCO1143	TSS11223	TCONS_00013869	.
chr1	147745030	147745213	184	-	intergenic	exon	NA	NA	2	m	ENST00000428035	NONCO1143	TSS11223	TCONS_00013869	.
chr1	147752772	147752855	84	-	intergenic	exon	NA	NA	3	m	ENST00000428035	NONCO1143	TSS11223	TCONS_00013869	.
chr1	147760107	147760163	57	-	intergenic	exon	NA	NA	1	m	ENST00000441281	NONCO1144	TSS11225	TCONS_00013871	.
chr1	147760830	147761057	228	-	intergenic	exon	NA	NA	2	m	ENST00000441281	NONCO1144	TSS11225	TCONS_00013871	.
chr1	147767899	147768020	122	-	intergenic	exon	NA	NA	1	m	ENST00000445201	NONCO1145	TSS11228	TCONS_00013873	.
chr1	147768231	147768289	59	-	intergenic	exon	NA	NA	2	m	ENST00000445201	NONCO1145	TSS11228	TCONS_00013873	.
chr1	147768380	147768606	227	-	intergenic	exon	NA	NA	3	m	ENST00000445201	NONCO1145	TSS11228	TCONS_00013873	.
chr1	147769236	147769378	143	-	intergenic	exon	NA	NA	4	m	ENST00000445201	NONCO1145	TSS11228	TCONS_00013873	.
chr1	149305910	149306124	215	-	intergenic	exon	NA	NA	1	m	ENST00000449024	NONCO1152	TSS11261	TCONS_00013908	.
chr1	149307423	149307557	135	-	intergenic	exon	NA	NA	2	m	ENST00000449024	NONCO1152	TSS11261	TCONS_00013908	.
chr1	149312890	149313076	187	-	intergenic	exon	NA	NA	3	m	ENST00000449024	NONCO1152	TSS11261	TCONS_00013908	.
chr1	149372292	149374770	2479	-	intergenic	exon	NA	NA	1	m	ENST00000415338	NONCO1154	TSS11265	TCONS_00013911	.
chr1	149378586	149379646	1061	-	intergenic	exon	NA	NA	2	m	ENST00000415338	NONCO1154	TSS11265	TCONS_00013911	.
chr1	149576594	149576771	178	-	intergenic	exon	NA	NA	1	m	ENST00000447883	NONCO1155	TSS11268	TCONS_00013918	.
chr1	149576917	149577296	380	-	intergenic	exon	NA	NA	2	m	ENST00000447883	NONCO1155	TSS11268	TCONS_00013918	.
chr1	149590752	149590973	222	-	intergenic	exon	NA	NA	1	m	ENST00000428508	NONCO1156	TSS11270	TCONS_00013920	.
chr1	149591587	149591762	176	-	intergenic	exon	NA	NA	2	m	ENST00000428508	NONCO1156	TSS11270	TCONS_00013920	.
chr1	149691432	149691646	215	-	intergenic	exon	NA	NA	1	m	ENST00000432978	NONCO1158	TSS11273	TCONS_00013922	.
chr1	149692947	149693081	135	-	intergenic	exon	NA	NA	2	m	ENST00000432978	NONCO1158	TSS11273	TCONS_00013922	.
chr1	149698419	149698605	187	-	intergenic	exon	NA	NA	3	m	ENST00000432978	NONCO1158	TSS11273	TCONS_00013922	.
chr1	149691554	149691646	93	-	intergenic	exon	NA	NA	1	m	ENST00000609662	NONCO1158	TSS11274	TCONS_00013923	.
chr1	149692947	149693081	135	-	intergenic	exon	NA	NA	2	m	ENST00000609662	NONCO1158	TSS11274	TCONS_00013923	.
chr1	149694411	149694620	210	-	intergenic	exon	NA	NA	3	m	ENST00000609662	NONCO1158	TSS11274	TCONS_00013923	.
chr1	149694456	149694633	178	-	intergenic	exon	NA	NA	1	m	ENST00000609607	NONCO1158	TSS11275	TCONS_00013924	.
chr1	149698419	149698606	188	-	intergenic	exon	NA	NA	2	m	ENST00000609607	NONCO1158	TSS11275	TCONS_00013924	.
chr1	149699768	149699819	52	-	intergenic	exon	NA	NA	3	m	ENST00000609607	NONCO1158	TSS11275	TCONS_00013924	.
chr1	149699922	149699958	37	-	intergenic	exon	NA	NA	4	m	ENST00000609607	NONCO1158	TSS11275	TCONS_00013924	.
chr1	149694461	149694633	173	-	intergenic	exon	NA	NA	1	m	ENST00000584189	NONCO1158	TSS11273	TCONS_00013925	.
chr1	149698419	149698683	265	-	intergenic	exon	NA	NA	2	m	ENST00000584189	NONCO1158	TSS11273	TCONS_00013925	.
chr1	24526730	24526881	152	+	intergenic	exon	NA	NA	1	m	ENST00000439059	NONCO116	TSS1111	TCONS_00001299	.
chr1	24528954	24529089	136	+	intergenic	exon	NA	NA	2	m	ENST00000439059	NONCO116	TSS1111	TCONS_00001299	.
chr1	24536623	24538183	1561	+	intergenic	exon	NA	NA	3	m	ENST00000439059	NONCO116	TSS1111	TCONS_00001299	.
chr1	152902516	152904287	1772	-	intergenic	exon	NA	NA	1	m	ENST00000419578	NONCO1166	TSS11464	TCONS_00014249	.
chr1	152921462	152921686	225	-	intergenic	exon	NA	NA	2	m	ENST00000419578	NONCO1166	TSS11464	TCONS_00014249	.
chr1	153399496	153399644	149	-	antisense_downstream	exon	NA	NA	1	m	ENST00000432574	NONCO1169	TSS11489	TCONS_00014274	.
chr1	153400752	153400877	126	-	antisense_downstream	exon	NA	NA	2	m	ENST00000432574	NONCO1169	TSS11489	TCONS_00014274	.
chr1	24958207	24958268	62	+	intergenic	exon	NA	NA	1	m	ENST00000471693	NONCO117	TSS1134	TCONS_00001331	.
chr1	24959510	24959590	81	+	intergenic	exon	NA	NA	2	m	ENST00000471693	NONCO117	TSS1134	TCONS_00001331	.
chr1	24962135	24962368	234	+	intergenic	exon	NA	NA	3	m	ENST00000471693	NONCO117	TSS1134	TCONS_00001331	.
chr1	153689779	153690298	520	-	intergenic	exon	NA	NA	1	m	ENST00000454246	NONCO1170	TSS11528	TCONS_00014324	.
chr1	153690592	153690823	232	-	intergenic	exon	NA	NA	2	m	ENST00000454246	NONCO1170	TSS11528	TCONS_00014324	.
chr1	154349442	154349486	45	-	intergenic	exon	NA	NA	1	m	ENST00000449634	NONCO1172	TSS11578	TCONS_00014405	.
chr1	154350429	154350580	152	-	intergenic	exon	NA	NA	2	m	ENST00000449634	NONCO1172	TSS11578	TCONS_00014405	.
chr1	154351630	154351749	120	-	intergenic	exon	NA	NA	3	m	ENST00000449634	NONCO1172	TSS11578	TCONS_00014405	.
chr1	156416204	156416365	162	-	intergenic	exon	NA	NA	1	m	ENST00000441085	NONCO1181	TSS11776	TCONS_00014762	.
chr1	156424435	156424587	153	-	intergenic	exon	NA	NA	2	m	ENST00000441085	NONCO1181	TSS11776	TCONS_00014762	.
chr1	156425420	156425513	94	-	intergenic	exon	NA	NA	3	m	ENST00000441085	NONCO1181	TSS11776	TCONS_00014762	.
chr1	156426145	156426258	114	-	intergenic	exon	NA	NA	4	m	ENST00000441085	NONCO1181	TSS11776	TCONS_00014762	.
chr1	156422689	156423044	356	-	intergenic	exon	NA	NA	1	m	ENST00000452465	NONCO1181	TSS11777	TCONS_00014763	.
chr1	156425420	156425513	94	-	intergenic	exon	NA	NA	2	m	ENST00000452465	NONCO1181	TSS11777	TCONS_00014763	.
chr1	156426145	156426369	225	-	intergenic	exon	NA	NA	3	m	ENST00000452465	NONCO1181	TSS11777	TCONS_00014763	.
chr1	156657487	156660673	3187	-	intergenic	exon	NA	NA	1	m	ENST00000441272	NONCO1183	TSS11797	TCONS_00014799	.
chr1	156660855	156661789	935	-	intergenic	exon	NA	NA	2	m	ENST00000441272	NONCO1183	TSS11797	TCONS_00014799	.
chr1	157202021	157202330	310	-	intergenic	exon	NA	NA	1	m	ENST00000449345	NONCO1186	TSS11845	TCONS_00014851	r
chr1	157206838	157206926	89	-	intergenic	exon	NA	NA	2	m	ENST00000449345	NONCO1186	TSS11845	TCONS_00014851	r
chr1	157599729	157599986	258	-	intergenic	exon	NA	NA	1	m	ENST00000445687	NONCO1187	TSS11855	TCONS_00014866	.
chr1	157600272	157600518	247	-	intergenic	exon	NA	NA	2	m	ENST00000445687	NONCO1187	TSS11855	TCONS_00014866	.
chr1	157606090	157606364	275	-	intergenic	exon	NA	NA	1	m	ENST00000449287	NONCO1188	TSS11856	TCONS_00014867	.
chr1	157609815	157610091	277	-	intergenic	exon	NA	NA	2	m	ENST00000449287	NONCO1188	TSS11856	TCONS_00014867	.
chr1	158101834	158102191	358	-	intergenic	exon	NA	NA	1	m	ENST00000442358	NONCO1189	TSS11873	TCONS_00014897	.
chr1	158102368	158102446	79	-	intergenic	exon	NA	NA	2	m	ENST00000442358	NONCO1189	TSS11873	TCONS_00014897	.
chr1	158102905	158102983	79	-	intergenic	exon	NA	NA	3	m	ENST00000442358	NONCO1189	TSS11873	TCONS_00014897	.
chr1	158110288	158110420	133	-	intergenic	exon	NA	NA	4	m	ENST00000442358	NONCO1189	TSS11873	TCONS_00014897	.
chr1	158101834	158102446	613	-	intergenic	exon	NA	NA	1	m	ENST00000414848	NONCO1189	TSS11873	TCONS_00014898	.
chr1	158102905	158102983	79	-	intergenic	exon	NA	NA	2	m	ENST00000414848	NONCO1189	TSS11873	TCONS_00014898	.
chr1	158110288	158110429	142	-	intergenic	exon	NA	NA	3	m	ENST00000414848	NONCO1189	TSS11873	TCONS_00014898	.
chr1	158167712	158169625	1914	-	intergenic	exon	NA	NA	1	m	ENST00000415019	NONCO1190	TSS11876	TCONS_00014901	r
chr1	158173583	158173667	85	-	intergenic	exon	NA	NA	2	m	ENST00000415019	NONCO1190	TSS11876	TCONS_00014901	r
chr1	158236543	158236709	167	-	intergenic	exon	NA	NA	1	m	ENST00000448591	NONCO1191	TSS11877	TCONS_00014902	.
chr1	158237015	158237110	96	-	intergenic	exon	NA	NA	2	m	ENST00000448591	NONCO1191	TSS11877	TCONS_00014902	.
chr1	158711936	158712037	102	-	intergenic	exon	NA	NA	1	m	ENST00000447050	NONCO1193	TSS11902	TCONS_00014928	.
chr1	158712363	158713205	843	-	intergenic	exon	NA	NA	2	m	ENST00000447050	NONCO1193	TSS11902	TCONS_00014928	.
chr1	160901529	160901967	439	-	intergenic	exon	NA	NA	1	m	ENST00000427339	NONCO1198	TSS11998	TCONS_00015061	r
chr1	160904035	160904170	136	-	intergenic	exon	NA	NA	2	m	ENST00000427339	NONCO1198	TSS11998	TCONS_00015061	r
chr1	840214	840337	124	+	intergenic	exon	NA	NA	1	m	ENST00000607769	NONCO12	TSS64	TCONS_00000078	.
chr1	851130	851356	227	+	intergenic	exon	NA	NA	2	m	ENST00000607769	NONCO12	TSS64	TCONS_00000078	.
chr1	161735115	161735291	177	-	antisense_upstream	exon	NA	NA	1	m	ENST00000431097	NONCO1204	TSS12067	TCONS_00015201	.
chr1	161735620	161736017	398	-	antisense_upstream	exon	NA	NA	2	m	ENST00000431097	NONCO1204	TSS12067	TCONS_00015201	.
chr1	163392195	163392583	389	-	intergenic	exon	NA	NA	1	m	ENST00000430516	NONCO1208	TSS12090	TCONS_00015241	.
chr1	163392680	163392954	275	-	intergenic	exon	NA	NA	2	m	ENST00000430516	NONCO1208	TSS12090	TCONS_00015241	.
chr1	25534630	25534713	84	+	intergenic	exon	NA	NA	1	m	ENST00000455902	NONCO121	TSS1160	TCONS_00001366	r
chr1	25535025	25535360	336	+	intergenic	exon	NA	NA	2	m	ENST00000455902	NONCO121	TSS1160	TCONS_00001366	r
chr1	166356964	166357597	634	-	intergenic	exon	NA	NA	1	m	ENST00000448643	NONCO1213	TSS12129	TCONS_00015284	.
chr1	166421541	166421645	105	-	intergenic	exon	NA	NA	2	m	ENST00000448643	NONCO1213	TSS12129	TCONS_00015284	.
chr1	166421799	166421869	71	-	intergenic	exon	NA	NA	3	m	ENST00000448643	NONCO1213	TSS12129	TCONS_00015284	.
chr1	166445009	166445441	433	-	intergenic	exon	NA	NA	1	m	ENST00000426519	NONCO1214	TSS12130	TCONS_00015285	.
chr1	166446118	166446206	89	-	intergenic	exon	NA	NA	2	m	ENST00000426519	NONCO1214	TSS12130	TCONS_00015285	.
chr1	166459098	166459276	179	-	intergenic	exon	NA	NA	3	m	ENST00000426519	NONCO1214	TSS12130	TCONS_00015285	.
chr1	166864948	166865338	391	-	intergenic	exon	NA	NA	1	m	ENST00000414590	NONCO1215	TSS12133	TCONS_00015288	r
chr1	166876290	166876419	130	-	intergenic	exon	NA	NA	2	m	ENST00000414590	NONCO1215	TSS12133	TCONS_00015288	r
chr1	166877277	166877317	41	-	intergenic	exon	NA	NA	3	m	ENST00000414590	NONCO1215	TSS12133	TCONS_00015288	r
chr1	167145154	167145649	496	-	intergenic	exon	NA	NA	1	m	ENST00000426709	NONCO1216	TSS12141	TCONS_00015300	.
chr1	167145930	167146052	123	-	intergenic	exon	NA	NA	2	m	ENST00000426709	NONCO1216	TSS12141	TCONS_00015300	.
chr1	167151279	167151430	152	-	intergenic	exon	NA	NA	3	m	ENST00000426709	NONCO1216	TSS12141	TCONS_00015300	.
chr1	167164295	167164393	99	-	intergenic	exon	NA	NA	4	m	ENST00000426709	NONCO1216	TSS12141	TCONS_00015300	.
chr1	167164926	167165026	101	-	intergenic	exon	NA	NA	5	m	ENST00000426709	NONCO1216	TSS12141	TCONS_00015300	.
chr1	167145311	167146052	742	-	intergenic	exon	NA	NA	1	m	ENST00000428030	NONCO1216	TSS12142	TCONS_00015301	r
chr1	167164295	167164393	99	-	intergenic	exon	NA	NA	2	m	ENST00000428030	NONCO1216	TSS12142	TCONS_00015301	r
chr1	167164629	167164717	89	-	intergenic	exon	NA	NA	3	m	ENST00000428030	NONCO1216	TSS12142	TCONS_00015301	r
chr1	167145458	167146052	595	-	intergenic	exon	NA	NA	1	m	ENST00000457941	NONCO1216	TSS12141	TCONS_00015302	r
chr1	167151279	167151430	152	-	intergenic	exon	NA	NA	2	m	ENST00000457941	NONCO1216	TSS12141	TCONS_00015302	r
chr1	167164295	167164393	99	-	intergenic	exon	NA	NA	3	m	ENST00000457941	NONCO1216	TSS12141	TCONS_00015302	r
chr1	167164926	167164985	60	-	intergenic	exon	NA	NA	4	m	ENST00000457941	NONCO1216	TSS12141	TCONS_00015302	r
chr1	167145584	167146052	469	-	intergenic	exon	NA	NA	1	m	ENST00000446687	NONCO1216	TSS12141	TCONS_00015303	r
chr1	167151279	167151430	152	-	intergenic	exon	NA	NA	2	m	ENST00000446687	NONCO1216	TSS12141	TCONS_00015303	r
chr1	167164295	167164393	99	-	intergenic	exon	NA	NA	3	m	ENST00000446687	NONCO1216	TSS12141	TCONS_00015303	r
chr1	167164894	167165029	136	-	intergenic	exon	NA	NA	4	m	ENST00000446687	NONCO1216	TSS12141	TCONS_00015303	r
chr1	168370067	168371581	1515	-	intergenic	exon	NA	NA	1	m	ENST00000441851	NONCO1221	TSS12235	TCONS_00015364	.
chr1	168382031	168382174	144	-	intergenic	exon	NA	NA	2	m	ENST00000441851	NONCO1221	TSS12235	TCONS_00015364	.
chr1	168391368	168391442	75	-	intergenic	exon	NA	NA	3	m	ENST00000441851	NONCO1221	TSS12235	TCONS_00015364	.
chr1	168391828	168391894	67	-	intergenic	exon	NA	NA	4	m	ENST00000441851	NONCO1221	TSS12235	TCONS_00015364	.
chr1	168370721	168370768	48	-	intergenic	exon	NA	NA	1	m	ENST00000422548	NONCO1221	TSS12236	TCONS_00015365	.
chr1	168371277	168371581	305	-	intergenic	exon	NA	NA	2	m	ENST00000422548	NONCO1221	TSS12236	TCONS_00015365	.
chr1	168376477	168376512	36	-	intergenic	exon	NA	NA	3	m	ENST00000422548	NONCO1221	TSS12236	TCONS_00015365	.
chr1	168433452	168433611	160	-	intergenic	exon	NA	NA	1	m	ENST00000422253	NONCO1222	TSS12238	TCONS_00015367	r
chr1	168454481	168454544	64	-	intergenic	exon	NA	NA	2	m	ENST00000422253	NONCO1222	TSS12238	TCONS_00015367	r
chr1	168454811	168454969	159	-	intergenic	exon	NA	NA	3	m	ENST00000422253	NONCO1222	TSS12238	TCONS_00015367	r
chr1	168463284	168463362	79	-	intergenic	exon	NA	NA	4	m	ENST00000422253	NONCO1222	TSS12238	TCONS_00015367	r
chr1	168464826	168464882	57	-	intergenic	exon	NA	NA	5	m	ENST00000422253	NONCO1222	TSS12238	TCONS_00015367	r
chr1	168732603	168732854	252	-	intergenic	exon	NA	NA	1	m	ENST00000457405	NONCO1223	TSS12243	TCONS_00015372	.
chr1	168743563	168743728	166	-	intergenic	exon	NA	NA	2	m	ENST00000457405	NONCO1223	TSS12243	TCONS_00015372	.
chr1	168873143	168873950	808	-	intergenic	exon	NA	NA	1	m	ENST00000366408	NONCO1224	TSS12244	TCONS_00015373	.
chr1	168877097	168877208	112	-	intergenic	exon	NA	NA	2	m	ENST00000366408	NONCO1224	TSS12244	TCONS_00015373	.
chr1	169025422	169025471	50	-	intergenic	exon	NA	NA	3	m	ENST00000366408	NONCO1224	TSS12244	TCONS_00015373	.
chr1	169029650	169029757	108	-	intergenic	exon	NA	NA	4	m	ENST00000366408	NONCO1224	TSS12244	TCONS_00015373	.
chr1	169056193	169056243	51	-	intergenic	exon	NA	NA	5	m	ENST00000366408	NONCO1224	TSS12244	TCONS_00015373	.
chr1	170240744	170241122	379	-	intergenic	exon	NA	NA	1	m	ENST00000440404	NONCO1227	TSS12287	TCONS_00015440	.
chr1	170242674	170243648	975	-	intergenic	exon	NA	NA	2	m	ENST00000440404	NONCO1227	TSS12287	TCONS_00015440	.
chr1	170247971	170248073	103	-	intergenic	exon	NA	NA	3	m	ENST00000440404	NONCO1227	TSS12287	TCONS_00015440	.
chr1	170240908	170241122	215	-	intergenic	exon	NA	NA	1	m	ENST00000451439	NONCO1227	TSS12288	TCONS_00015441	.
chr1	170247971	170248073	103	-	intergenic	exon	NA	NA	2	m	ENST00000451439	NONCO1227	TSS12288	TCONS_00015441	.
chr1	170253280	170253349	70	-	intergenic	exon	NA	NA	3	m	ENST00000451439	NONCO1227	TSS12288	TCONS_00015441	.
chr1	25907969	25908263	295	+	intergenic	exon	NA	NA	1	m	ENST00000412797	NONCO123	TSS1193	TCONS_00001402	.
chr1	25916660	25916847	188	+	intergenic	exon	NA	NA	2	m	ENST00000412797	NONCO123	TSS1193	TCONS_00001402	.
chr1	171720683	171720919	237	-	intergenic	exon	NA	NA	1	m	ENST00000413827	NONCO1232	TSS12313	TCONS_00015466	.
chr1	171721022	171721165	144	-	intergenic	exon	NA	NA	2	m	ENST00000413827	NONCO1232	TSS12313	TCONS_00015466	.
chr1	173143439	173143713	275	-	intergenic	exon	NA	NA	1	m	ENST00000436974	NONCO1238	TSS12333	TCONS_00015484	r
chr1	173144228	173144642	415	-	intergenic	exon	NA	NA	2	m	ENST00000436974	NONCO1238	TSS12333	TCONS_00015484	r
chr1	173386932	173387761	830	-	antisense_upstream	exon	NA	NA	1	m	ENST00000367716	NONCO1239	TSS12339	TCONS_00015489	r
chr1	173429517	173430501	985	-	antisense_upstream	exon	NA	NA	2	m	ENST00000367716	NONCO1239	TSS12339	TCONS_00015489	r
chr1	173387213	173387761	549	-	antisense_upstream	exon	NA	NA	1	m	ENST00000437190	NONCO1239	TSS12342	TCONS_00015491	.
chr1	173409602	173409889	288	-	antisense_upstream	exon	NA	NA	2	m	ENST00000437190	NONCO1239	TSS12342	TCONS_00015491	.
chr1	173411058	173411236	179	-	antisense_upstream	exon	NA	NA	3	m	ENST00000437190	NONCO1239	TSS12342	TCONS_00015491	.
chr1	175172364	175173044	681	-	intergenic	exon	NA	NA	1	m	ENST00000412357	NONCO1244	TSS12388	TCONS_00015570	r
chr1	175173892	175173985	94	-	intergenic	exon	NA	NA	2	m	ENST00000412357	NONCO1244	TSS12388	TCONS_00015570	r
chr1	175873898	175874272	375	-	intergenic	exon	NA	NA	1	m	ENST00000426575	NONCO1246	TSS12395	TCONS_00015575	r
chr1	175877683	175877906	224	-	intergenic	exon	NA	NA	2	m	ENST00000426575	NONCO1246	TSS12395	TCONS_00015575	r
chr1	175889592	175889649	58	-	intergenic	exon	NA	NA	3	m	ENST00000426575	NONCO1246	TSS12395	TCONS_00015575	r
chr1	177362815	177362924	110	-	intergenic	exon	NA	NA	1	m	ENST00000458070	NONCO1248	TSS12422	TCONS_00015601	.
chr1	177542863	177542919	57	-	intergenic	exon	NA	NA	2	m	ENST00000458070	NONCO1248	TSS12422	TCONS_00015601	.
chr1	177545846	177546085	240	-	intergenic	exon	NA	NA	3	m	ENST00000458070	NONCO1248	TSS12422	TCONS_00015601	.
chr1	177566706	177566844	139	-	intergenic	exon	NA	NA	4	m	ENST00000458070	NONCO1248	TSS12422	TCONS_00015601	.
chr1	178465031	178465887	857	-	intergenic	exon	NA	NA	1	m	ENST00000445098	NONCO1251	TSS12439	TCONS_00015624	.
chr1	178466035	178466144	110	-	intergenic	exon	NA	NA	2	m	ENST00000445098	NONCO1251	TSS12439	TCONS_00015624	.
chr1	178466249	178466317	69	-	intergenic	exon	NA	NA	3	m	ENST00000445098	NONCO1251	TSS12439	TCONS_00015624	.
chr1	178468669	178468769	101	-	intergenic	exon	NA	NA	4	m	ENST00000445098	NONCO1251	TSS12439	TCONS_00015624	.
chr1	179895776	179895802	27	-	antisense_downstream	exon	NA	NA	1	m	ENST00000567486	NONCO1256	TSS12470	TCONS_00015665	r
chr1	179895930	179896031	102	-	antisense_downstream	exon	NA	NA	2	m	ENST00000567486	NONCO1256	TSS12470	TCONS_00015665	r
chr1	179910614	179910931	318	-	antisense_downstream	exon	NA	NA	3	m	ENST00000567486	NONCO1256	TSS12470	TCONS_00015665	r
chr1	180086275	180086450	176	-	antisense_downstream	exon	NA	NA	1	m	ENST00000566904	NONCO1257	TSS12473	TCONS_00015668	r
chr1	180092104	180092360	257	-	antisense_downstream	exon	NA	NA	2	m	ENST00000566904	NONCO1257	TSS12473	TCONS_00015668	r
chr1	180092953	180093025	73	-	antisense_downstream	exon	NA	NA	3	m	ENST00000566904	NONCO1257	TSS12473	TCONS_00015668	r
chr1	27306656	27307005	350	+	intergenic	exon	NA	NA	1	m	ENST00000310055	NONCO126	TSS1315	TCONS_00001586	.
chr1	27307320	27307466	147	+	intergenic	exon	NA	NA	2	m	ENST00000310055	NONCO126	TSS1315	TCONS_00001586	.
chr1	181159607	181159944	338	-	intergenic	exon	NA	NA	1	m	ENST00000456771	NONCO1260	TSS12489	TCONS_00015682	.
chr1	181160092	181160285	194	-	intergenic	exon	NA	NA	2	m	ENST00000456771	NONCO1260	TSS12489	TCONS_00015682	.
chr1	182096432	182096681	250	-	intergenic	exon	NA	NA	1	m	ENST00000412174	NONCO1262	TSS12492	TCONS_00015685	.
chr1	182096946	182097062	117	-	intergenic	exon	NA	NA	2	m	ENST00000412174	NONCO1262	TSS12492	TCONS_00015685	.
chr1	182097540	182097800	261	-	intergenic	exon	NA	NA	3	m	ENST00000412174	NONCO1262	TSS12492	TCONS_00015685	.
chr1	182098445	182098625	181	-	intergenic	exon	NA	NA	1	m	ENST00000608183	NONCO1263	TSS12493	TCONS_00015686	r
chr1	182099948	182100012	65	-	intergenic	exon	NA	NA	2	m	ENST00000608183	NONCO1263	TSS12493	TCONS_00015686	r
chr1	182100124	182100219	96	-	intergenic	exon	NA	NA	3	m	ENST00000608183	NONCO1263	TSS12493	TCONS_00015686	r
chr1	182100307	182100376	70	-	intergenic	exon	NA	NA	4	m	ENST00000608183	NONCO1263	TSS12493	TCONS_00015686	r
chr1	182100522	182100619	98	-	intergenic	exon	NA	NA	5	m	ENST00000608183	NONCO1263	TSS12493	TCONS_00015686	r
chr1	182100825	182100945	121	-	intergenic	exon	NA	NA	6	m	ENST00000608183	NONCO1263	TSS12493	TCONS_00015686	r
chr1	182102464	182102550	87	-	intergenic	exon	NA	NA	7	m	ENST00000608183	NONCO1263	TSS12493	TCONS_00015686	r
chr1	182122859	182122965	107	-	intergenic	exon	NA	NA	8	m	ENST00000608183	NONCO1263	TSS12493	TCONS_00015686	r
chr1	182125764	182125833	70	-	intergenic	exon	NA	NA	9	m	ENST00000608183	NONCO1263	TSS12493	TCONS_00015686	r
chr1	182131479	182131578	100	-	intergenic	exon	NA	NA	10	m	ENST00000608183	NONCO1263	TSS12493	TCONS_00015686	r
chr1	182131983	182132903	921	-	intergenic	exon	NA	NA	11	m	ENST00000608183	NONCO1263	TSS12493	TCONS_00015686	r
chr1	182136221	182136359	139	-	intergenic	exon	NA	NA	12	m	ENST00000608183	NONCO1263	TSS12493	TCONS_00015686	r
chr1	182173020	182173240	221	-	intergenic	exon	NA	NA	13	m	ENST00000608183	NONCO1263	TSS12493	TCONS_00015686	r
chr1	182173784	182173842	59	-	intergenic	exon	NA	NA	14	m	ENST00000608183	NONCO1263	TSS12493	TCONS_00015686	r
chr1	182188646	182188823	178	-	intergenic	exon	NA	NA	15	m	ENST00000608183	NONCO1263	TSS12493	TCONS_00015686	r
chr1	182212259	182212331	73	-	intergenic	exon	NA	NA	16	m	ENST00000608183	NONCO1263	TSS12493	TCONS_00015686	r
chr1	182213490	182213534	45	-	intergenic	exon	NA	NA	17	m	ENST00000608183	NONCO1263	TSS12493	TCONS_00015686	r
chr1	182159255	182159374	120	-	intergenic	exon	NA	NA	1	m	ENST00000420760	NONCO1263	TSS12494	TCONS_00015688	.
chr1	182173020	182173160	141	-	intergenic	exon	NA	NA	2	m	ENST00000420760	NONCO1263	TSS12494	TCONS_00015688	.
chr1	182173080	182173240	161	-	intergenic	exon	NA	NA	1	m	ENST00000449842	NONCO1263	TSS12495	TCONS_00015689	.
chr1	182282625	182282920	296	-	intergenic	exon	NA	NA	2	m	ENST00000449842	NONCO1263	TSS12495	TCONS_00015689	.
chr1	182283083	182283196	114	-	intergenic	exon	NA	NA	3	m	ENST00000449842	NONCO1263	TSS12495	TCONS_00015689	.
chr1	183430009	183430803	795	-	antisense_upstream	exon	NA	NA	1	m	ENST00000421703	NONCO1266	TSS12531	TCONS_00015730	.
chr1	183430901	183431096	196	-	antisense_upstream	exon	NA	NA	2	m	ENST00000421703	NONCO1266	TSS12531	TCONS_00015730	.
chr1	183438809	183438934	126	-	antisense_upstream	exon	NA	NA	3	m	ENST00000421703	NONCO1266	TSS12531	TCONS_00015730	.
chr1	183439600	183439675	76	-	antisense_upstream	exon	NA	NA	4	m	ENST00000421703	NONCO1266	TSS12531	TCONS_00015730	.
chr1	183439855	183440881	1027	-	antisense_upstream	exon	NA	NA	5	m	ENST00000421703	NONCO1266	TSS12531	TCONS_00015730	.
chr1	183430881	183430974	94	-	antisense_upstream	exon	NA	NA	1	m	ENST00000432837	NONCO1266	TSS12531	TCONS_00015731	.
chr1	183438809	183438934	126	-	antisense_upstream	exon	NA	NA	2	m	ENST00000432837	NONCO1266	TSS12531	TCONS_00015731	.
chr1	183439600	183439675	76	-	antisense_upstream	exon	NA	NA	3	m	ENST00000432837	NONCO1266	TSS12531	TCONS_00015731	.
chr1	183439855	183439977	123	-	antisense_upstream	exon	NA	NA	4	m	ENST00000432837	NONCO1266	TSS12531	TCONS_00015731	.
chr1	183440818	183440864	47	-	antisense_upstream	exon	NA	NA	5	m	ENST00000432837	NONCO1266	TSS12531	TCONS_00015731	.
chr1	185527504	185527807	304	-	intergenic	exon	NA	NA	1	m	ENST00000609066	NONCO1272	TSS12582	TCONS_00015791	r
chr1	185532371	185532460	90	-	intergenic	exon	NA	NA	2	m	ENST00000609066	NONCO1272	TSS12582	TCONS_00015791	r
chr1	185534606	185534699	94	-	intergenic	exon	NA	NA	3	m	ENST00000609066	NONCO1272	TSS12582	TCONS_00015791	r
chr1	185527504	185527807	304	-	intergenic	exon	NA	NA	1	m	ENST00000439633	NONCO1272	TSS12582	TCONS_00015792	r
chr1	185532300	185532460	161	-	intergenic	exon	NA	NA	2	m	ENST00000439633	NONCO1272	TSS12582	TCONS_00015792	r
chr1	185534606	185534763	158	-	intergenic	exon	NA	NA	3	m	ENST00000439633	NONCO1272	TSS12582	TCONS_00015792	r
chr1	185527514	185527807	294	-	intergenic	exon	NA	NA	1	m	ENST00000608417	NONCO1272	TSS12583	TCONS_00015793	r
chr1	185532300	185532460	161	-	intergenic	exon	NA	NA	2	m	ENST00000608417	NONCO1272	TSS12583	TCONS_00015793	r
chr1	185595624	185595687	64	-	intergenic	exon	NA	NA	3	m	ENST00000608417	NONCO1272	TSS12583	TCONS_00015793	r
chr1	185597539	185597620	82	-	intergenic	exon	NA	NA	4	m	ENST00000608417	NONCO1272	TSS12583	TCONS_00015793	r
chr1	185576316	185576533	218	-	intergenic	exon	NA	NA	1	m	ENST00000436955	NONCO1272	TSS12583	TCONS_00015794	r
chr1	185590593	185590718	126	-	intergenic	exon	NA	NA	2	m	ENST00000436955	NONCO1272	TSS12583	TCONS_00015794	r
chr1	185591859	185591971	113	-	intergenic	exon	NA	NA	3	m	ENST00000436955	NONCO1272	TSS12583	TCONS_00015794	r
chr1	185595624	185595687	64	-	intergenic	exon	NA	NA	4	m	ENST00000436955	NONCO1272	TSS12583	TCONS_00015794	r
chr1	185597539	185597659	121	-	intergenic	exon	NA	NA	5	m	ENST00000436955	NONCO1272	TSS12583	TCONS_00015794	r
chr1	187475970	187476115	146	-	intergenic	exon	NA	NA	1	m	ENST00000603098	NONCO1275	TSS12604	TCONS_00015816	.
chr1	187476138	187476251	114	-	intergenic	exon	NA	NA	2	m	ENST00000603098	NONCO1275	TSS12604	TCONS_00015816	.
chr1	188674754	188675416	663	-	intergenic	exon	NA	NA	1	m	ENST00000432976	NONCO1276	TSS12609	TCONS_00015821	.
chr1	188679942	188680011	70	-	intergenic	exon	NA	NA	2	m	ENST00000432976	NONCO1276	TSS12609	TCONS_00015821	.
chr1	188838608	188838879	272	-	intergenic	exon	NA	NA	1	m	ENST00000414765	NONCO1277	TSS12610	TCONS_00015822	r
chr1	188856372	188856565	194	-	intergenic	exon	NA	NA	2	m	ENST00000414765	NONCO1277	TSS12610	TCONS_00015822	r
chr1	189837131	189837342	212	-	intergenic	exon	NA	NA	1	m	ENST00000450681	NONCO1278	TSS12613	TCONS_00015825	r
chr1	189837457	189837658	202	-	intergenic	exon	NA	NA	2	m	ENST00000450681	NONCO1278	TSS12613	TCONS_00015825	r
chr1	191190289	191190442	154	-	intergenic	exon	NA	NA	1	m	ENST00000434983	NONCO1279	TSS12621	TCONS_00015833	.
chr1	191197453	191197597	145	-	intergenic	exon	NA	NA	2	m	ENST00000434983	NONCO1279	TSS12621	TCONS_00015833	.
chr1	191827837	191828310	474	-	intergenic	exon	NA	NA	1	m	ENST00000432083	NONCO1280	TSS12622	TCONS_00015834	.
chr1	191835950	191836090	141	-	intergenic	exon	NA	NA	2	m	ENST00000432083	NONCO1280	TSS12622	TCONS_00015834	.
chr1	191827893	191828310	418	-	intergenic	exon	NA	NA	1	m	ENST00000428569	NONCO1280	TSS12623	TCONS_00015835	.
chr1	191859195	191859359	165	-	intergenic	exon	NA	NA	2	m	ENST00000428569	NONCO1280	TSS12623	TCONS_00015835	.
chr1	192486769	192487093	325	-	intergenic	exon	NA	NA	1	m	ENST00000434300	NONCO1281	TSS12626	TCONS_00015838	.
chr1	192536277	192536347	71	-	intergenic	exon	NA	NA	2	m	ENST00000434300	NONCO1281	TSS12626	TCONS_00015838	.
chr1	192906430	192906550	121	-	intergenic	exon	NA	NA	1	m	ENST00000451690	NONCO1282	TSS12629	TCONS_00015841	.
chr1	192917233	192917387	155	-	intergenic	exon	NA	NA	2	m	ENST00000451690	NONCO1282	TSS12629	TCONS_00015841	.
chr1	193653376	193653841	466	-	intergenic	exon	NA	NA	1	m	ENST00000447056	NONCO1283	TSS12645	TCONS_00015864	.
chr1	193654710	193654919	210	-	intergenic	exon	NA	NA	2	m	ENST00000447056	NONCO1283	TSS12645	TCONS_00015864	.
chr1	193657386	193657559	174	-	intergenic	exon	NA	NA	3	m	ENST00000447056	NONCO1283	TSS12645	TCONS_00015864	.
chr1	196014126	196014669	544	-	intergenic	exon	NA	NA	1	m	ENST00000430519	NONCO1284	TSS12647	TCONS_00015866	.
chr1	196030127	196030203	77	-	intergenic	exon	NA	NA	2	m	ENST00000430519	NONCO1284	TSS12647	TCONS_00015866	.
chr1	198566854	198567113	260	-	intergenic	exon	NA	NA	1	m	ENST00000429469	NONCO1287	TSS12691	TCONS_00015903	.
chr1	198567896	198567998	103	-	intergenic	exon	NA	NA	2	m	ENST00000429469	NONCO1287	TSS12691	TCONS_00015903	.
chr1	198776622	198777372	751	-	intergenic	exon	NA	NA	1	m	ENST00000412162	NONCO1290	TSS12694	TCONS_00015906	.
chr1	198796155	198796345	191	-	intergenic	exon	NA	NA	2	m	ENST00000412162	NONCO1290	TSS12694	TCONS_00015906	.
chr1	198776787	198777372	586	-	intergenic	exon	NA	NA	1	m	ENST00000432296	NONCO1290	TSS12695	TCONS_00015907	.
chr1	198869540	198869698	159	-	intergenic	exon	NA	NA	2	m	ENST00000432296	NONCO1290	TSS12695	TCONS_00015907	.
chr1	198906355	198906539	185	-	intergenic	exon	NA	NA	3	m	ENST00000432296	NONCO1290	TSS12695	TCONS_00015907	.
chr1	198867595	198869698	2104	-	intergenic	exon	NA	NA	1	m	ENST00000436880	NONCO1290	TSS12695	TCONS_00015910	.
chr1	198906355	198906558	204	-	intergenic	exon	NA	NA	2	m	ENST00000436880	NONCO1290	TSS12695	TCONS_00015910	.
chr1	198975169	198976558	1390	-	intergenic	exon	NA	NA	1	m	ENST00000427439	NONCO1291	TSS12698	TCONS_00015912	r
chr1	198977523	198977697	175	-	intergenic	exon	NA	NA	2	m	ENST00000427439	NONCO1291	TSS12698	TCONS_00015912	r
chr1	198989947	198990166	220	-	intergenic	exon	NA	NA	3	m	ENST00000427439	NONCO1291	TSS12698	TCONS_00015912	r
chr1	203209458	203209556	99	-	intergenic	exon	NA	NA	1	m	ENST00000460619	NONCO1304	TSS12840	TCONS_00016104	.
chr1	203209755	203209786	32	-	intergenic	exon	NA	NA	2	m	ENST00000460619	NONCO1304	TSS12840	TCONS_00016104	.
chr1	203242504	203242769	266	-	intergenic	exon	NA	NA	3	m	ENST00000460619	NONCO1304	TSS12840	TCONS_00016104	.
chr1	203267886	203269775	1890	-	antisense_upstream	exon	NA	NA	1	m	ENST00000457348	NONCO1305	TSS12841	TCONS_00016105	.
chr1	203270218	203270409	192	-	antisense_upstream	exon	NA	NA	2	m	ENST00000457348	NONCO1305	TSS12841	TCONS_00016105	.
chr1	203273981	203274437	457	-	antisense_upstream	exon	NA	NA	3	m	ENST00000457348	NONCO1305	TSS12841	TCONS_00016105	.
chr1	204001575	204002378	804	-	intergenic	exon	NA	NA	1	m	ENST00000367207	NONCO1306	TSS12890	TCONS_00016121	.
chr1	204002833	204002995	163	-	intergenic	exon	NA	NA	2	m	ENST00000367207	NONCO1306	TSS12890	TCONS_00016121	.
chr1	204006097	204006716	620	-	intergenic	exon	NA	NA	3	m	ENST00000367207	NONCO1306	TSS12890	TCONS_00016121	.
chr1	204009393	204009522	130	-	intergenic	exon	NA	NA	4	m	ENST00000367207	NONCO1306	TSS12890	TCONS_00016121	.
chr1	204010220	204010393	174	-	intergenic	exon	NA	NA	5	m	ENST00000367207	NONCO1306	TSS12890	TCONS_00016121	.
chr1	204002062	204002378	317	-	intergenic	exon	NA	NA	1	m	ENST00000418245	NONCO1306	TSS12890	TCONS_00016122	.
chr1	204002833	204002995	163	-	intergenic	exon	NA	NA	2	m	ENST00000418245	NONCO1306	TSS12890	TCONS_00016122	.
chr1	204006384	204006716	333	-	intergenic	exon	NA	NA	3	m	ENST00000418245	NONCO1306	TSS12890	TCONS_00016122	.
chr1	204009393	204009522	130	-	intergenic	exon	NA	NA	4	m	ENST00000418245	NONCO1306	TSS12890	TCONS_00016122	.
chr1	204010220	204010392	173	-	intergenic	exon	NA	NA	5	m	ENST00000418245	NONCO1306	TSS12890	TCONS_00016122	.
chr1	204002062	204002378	317	-	intergenic	exon	NA	NA	1	m	ENST00000427799	NONCO1306	TSS12890	TCONS_00016123	.
chr1	204002833	204002995	163	-	intergenic	exon	NA	NA	2	m	ENST00000427799	NONCO1306	TSS12890	TCONS_00016123	.
chr1	204006097	204006212	116	-	intergenic	exon	NA	NA	3	m	ENST00000427799	NONCO1306	TSS12890	TCONS_00016123	.
chr1	204006589	204006716	128	-	intergenic	exon	NA	NA	4	m	ENST00000427799	NONCO1306	TSS12890	TCONS_00016123	.
chr1	204009393	204009522	130	-	intergenic	exon	NA	NA	5	m	ENST00000427799	NONCO1306	TSS12890	TCONS_00016123	.
chr1	204010220	204010393	174	-	intergenic	exon	NA	NA	6	m	ENST00000427799	NONCO1306	TSS12890	TCONS_00016123	.
chr1	27852316	27852396	81	+	antisense_downstream	exon	NA	NA	1	m	ENST00000443579	NONCO131	TSS1355	TCONS_00001622	r
chr1	27856871	27857072	202	+	antisense_downstream	exon	NA	NA	2	m	ENST00000443579	NONCO131	TSS1355	TCONS_00001622	r
chr1	206214526	206214841	316	-	antisense_upstream	exon	NA	NA	1	m	ENST00000425896	NONCO1311	TSS13009	TCONS_00016235	.
chr1	206222991	206223261	271	-	antisense_upstream	exon	NA	NA	2	m	ENST00000425896	NONCO1311	TSS13009	TCONS_00016235	.
chr1	206223506	206223548	43	-	antisense_upstream	exon	NA	NA	3	m	ENST00000425896	NONCO1311	TSS13009	TCONS_00016235	.
chr1	207974863	207989425	14563	-	intergenic	exon	NA	NA	1	m	ENST00000608023	NONCO1316	TSS13051	TCONS_00016287	.
chr1	207990584	207990759	176	-	intergenic	exon	NA	NA	2	m	ENST00000608023	NONCO1316	TSS13051	TCONS_00016287	.
chr1	207992307	207992491	185	-	intergenic	exon	NA	NA	3	m	ENST00000608023	NONCO1316	TSS13051	TCONS_00016287	.
chr1	208041271	208041368	98	-	intergenic	exon	NA	NA	4	m	ENST00000608023	NONCO1316	TSS13051	TCONS_00016287	.
chr1	208042373	208042495	123	-	intergenic	exon	NA	NA	5	m	ENST00000608023	NONCO1316	TSS13051	TCONS_00016287	.
chr1	207986905	207989425	2521	-	intergenic	exon	NA	NA	1	m	ENST00000487977	NONCO1316	TSS13052	TCONS_00016288	.
chr1	207990584	207990759	176	-	intergenic	exon	NA	NA	2	m	ENST00000487977	NONCO1316	TSS13052	TCONS_00016288	.
chr1	207995549	207996048	500	-	intergenic	exon	NA	NA	3	m	ENST00000487977	NONCO1316	TSS13052	TCONS_00016288	.
chr1	207990582	207990759	178	-	intergenic	exon	NA	NA	1	m	ENST00000415882	NONCO1316	TSS13051	TCONS_00016289	.
chr1	207992307	207992491	185	-	intergenic	exon	NA	NA	2	m	ENST00000415882	NONCO1316	TSS13051	TCONS_00016289	.
chr1	208041271	208041368	98	-	intergenic	exon	NA	NA	3	m	ENST00000415882	NONCO1316	TSS13051	TCONS_00016289	.
chr1	208042373	208042495	123	-	intergenic	exon	NA	NA	4	m	ENST00000415882	NONCO1316	TSS13051	TCONS_00016289	.
chr1	208047140	208047428	289	-	intergenic	exon	NA	NA	1	m	ENST00000435542	NONCO1317	TSS13053	TCONS_00016290	.
chr1	208048235	208048314	80	-	intergenic	exon	NA	NA	2	m	ENST00000435542	NONCO1317	TSS13053	TCONS_00016290	.
chr1	208052225	208052418	194	-	intergenic	exon	NA	NA	3	m	ENST00000435542	NONCO1317	TSS13053	TCONS_00016290	.
chr1	208780445	208780620	176	-	intergenic	exon	NA	NA	1	m	ENST00000568112	NONCO1318	TSS13065	TCONS_00016304	.
chr1	208785435	208785537	103	-	intergenic	exon	NA	NA	2	m	ENST00000568112	NONCO1318	TSS13065	TCONS_00016304	.
chr1	208800086	208800258	173	-	intergenic	exon	NA	NA	1	m	ENST00000567538	NONCO1319	TSS13066	TCONS_00016305	.
chr1	208801319	208801430	112	-	intergenic	exon	NA	NA	2	m	ENST00000567538	NONCO1319	TSS13066	TCONS_00016305	.
chr1	209320612	209320939	328	-	intergenic	exon	NA	NA	1	m	ENST00000416349	NONCO1320	TSS13068	TCONS_00016307	.
chr1	209324750	209324850	101	-	intergenic	exon	NA	NA	2	m	ENST00000416349	NONCO1320	TSS13068	TCONS_00016307	.
chr1	209328403	209328446	44	-	intergenic	exon	NA	NA	3	m	ENST00000416349	NONCO1320	TSS13068	TCONS_00016307	.
chr1	209701800	209702024	225	-	intergenic	exon	NA	NA	1	m	ENST00000424696	NONCO1321	TSS13072	TCONS_00016311	.
chr1	209704592	209704719	128	-	intergenic	exon	NA	NA	2	m	ENST00000424696	NONCO1321	TSS13072	TCONS_00016311	.
chr1	209714043	209714133	91	-	intergenic	exon	NA	NA	3	m	ENST00000424696	NONCO1321	TSS13072	TCONS_00016311	.
chr1	209714653	209714774	122	-	intergenic	exon	NA	NA	4	m	ENST00000424696	NONCO1321	TSS13072	TCONS_00016311	.
chr1	209719402	209719484	83	-	intergenic	exon	NA	NA	5	m	ENST00000424696	NONCO1321	TSS13072	TCONS_00016311	.
chr1	209740257	209740332	76	-	intergenic	exon	NA	NA	6	m	ENST00000424696	NONCO1321	TSS13072	TCONS_00016311	.
chr1	209740881	209741018	138	-	intergenic	exon	NA	NA	7	m	ENST00000424696	NONCO1321	TSS13072	TCONS_00016311	.
chr1	209701886	209702024	139	-	intergenic	exon	NA	NA	1	m	ENST00000453331	NONCO1321	TSS13071	TCONS_00016313	.
chr1	209714043	209714133	91	-	intergenic	exon	NA	NA	2	m	ENST00000453331	NONCO1321	TSS13071	TCONS_00016313	.
chr1	209714653	209714774	122	-	intergenic	exon	NA	NA	3	m	ENST00000453331	NONCO1321	TSS13071	TCONS_00016313	.
chr1	209716191	209716263	73	-	intergenic	exon	NA	NA	4	m	ENST00000453331	NONCO1321	TSS13071	TCONS_00016313	.
chr1	209719358	209719484	127	-	intergenic	exon	NA	NA	5	m	ENST00000453331	NONCO1321	TSS13071	TCONS_00016313	.
chr1	209720837	209720925	89	-	intergenic	exon	NA	NA	6	m	ENST00000453331	NONCO1321	TSS13071	TCONS_00016313	.
chr1	211809248	211809787	540	-	intergenic	exon	NA	NA	1	m	ENST00000452024	NONCO1326	TSS13107	TCONS_00016350	.
chr1	211816165	211816209	45	-	intergenic	exon	NA	NA	2	m	ENST00000452024	NONCO1326	TSS13107	TCONS_00016350	.
chr1	212398620	212398855	236	-	intergenic	exon	NA	NA	1	m	ENST00000443448	NONCO1327	TSS13136	TCONS_00016377	.
chr1	212403545	212403601	57	-	intergenic	exon	NA	NA	2	m	ENST00000443448	NONCO1327	TSS13136	TCONS_00016377	.
chr1	212407845	212407888	44	-	intergenic	exon	NA	NA	3	m	ENST00000443448	NONCO1327	TSS13136	TCONS_00016377	.
chr1	212398622	212398855	234	-	intergenic	exon	NA	NA	1	m	ENST00000412221	NONCO1327	TSS13137	TCONS_00016378	.
chr1	212399778	212399880	103	-	intergenic	exon	NA	NA	2	m	ENST00000412221	NONCO1327	TSS13137	TCONS_00016378	.
chr1	212398622	212398855	234	-	intergenic	exon	NA	NA	1	m	ENST00000431307	NONCO1327	TSS13138	TCONS_00016379	.
chr1	212403545	212403601	57	-	intergenic	exon	NA	NA	2	m	ENST00000431307	NONCO1327	TSS13138	TCONS_00016379	.
chr1	212412249	212412319	71	-	intergenic	exon	NA	NA	3	m	ENST00000431307	NONCO1327	TSS13138	TCONS_00016379	.
chr1	212640158	212640439	282	-	intergenic	exon	NA	NA	1	m	ENST00000439570	NONCO1331	TSS13152	TCONS_00016393	.
chr1	212641009	212641085	77	-	intergenic	exon	NA	NA	2	m	ENST00000439570	NONCO1331	TSS13152	TCONS_00016393	.
chr1	212827341	212827613	273	-	intergenic	exon	NA	NA	1	m	ENST00000446962	NONCO1332	TSS13155	TCONS_00016396	.
chr1	212837929	212838029	101	-	intergenic	exon	NA	NA	2	m	ENST00000446962	NONCO1332	TSS13155	TCONS_00016396	.
chr1	212838678	212838776	99	-	intergenic	exon	NA	NA	3	m	ENST00000446962	NONCO1332	TSS13155	TCONS_00016396	.
chr1	213025450	213027651	2202	-	antisense_upstream	exon	NA	NA	1	m	ENST00000356684	NONCO1333	TSS13162	TCONS_00016408	.
chr1	213031108	213031430	323	-	antisense_upstream	exon	NA	NA	2	m	ENST00000356684	NONCO1333	TSS13162	TCONS_00016408	.
chr1	213029946	213030260	315	-	antisense_upstream	exon	NA	NA	1	m	ENST00000424044	NONCO1333	TSS13162	TCONS_00016410	.
chr1	213031108	213031430	323	-	antisense_upstream	exon	NA	NA	2	m	ENST00000424044	NONCO1333	TSS13162	TCONS_00016410	.
chr1	213029946	213030514	569	-	antisense_upstream	exon	NA	NA	1	m	ENST00000426161	NONCO1333	TSS13162	TCONS_00016411	.
chr1	213031108	213031430	323	-	antisense_upstream	exon	NA	NA	2	m	ENST00000426161	NONCO1333	TSS13162	TCONS_00016411	.
chr1	218517538	218517804	267	-	antisense_upstream	exon	NA	NA	1	m	ENST00000414452	NONCO1336	TSS13228	TCONS_00016494	.
chr1	218518517	218518730	214	-	antisense_upstream	exon	NA	NA	2	m	ENST00000414452	NONCO1336	TSS13228	TCONS_00016494	.
chr1	218518945	218519020	76	-	antisense_upstream	exon	NA	NA	3	m	ENST00000414452	NONCO1336	TSS13228	TCONS_00016494	.
chr1	219086099	219086357	259	-	intergenic	exon	NA	NA	1	m	ENST00000446002	NONCO1338	TSS13231	TCONS_00016496	.
chr1	219088577	219088660	84	-	intergenic	exon	NA	NA	2	m	ENST00000446002	NONCO1338	TSS13231	TCONS_00016496	.
chr1	219089480	219089526	47	-	intergenic	exon	NA	NA	3	m	ENST00000446002	NONCO1338	TSS13231	TCONS_00016496	.
chr1	28436250	28436388	139	+	intergenic	exon	NA	NA	1	m	ENST00000443484	NONCO134	TSS1385	TCONS_00001666	.
chr1	28436714	28436809	96	+	intergenic	exon	NA	NA	2	m	ENST00000443484	NONCO134	TSS1385	TCONS_00001666	.
chr1	219395590	219396529	940	-	intergenic	exon	NA	NA	1	m	ENST00000420237	NONCO1342	TSS13237	TCONS_00016499	r
chr1	219398654	219398839	186	-	intergenic	exon	NA	NA	2	m	ENST00000420237	NONCO1342	TSS13237	TCONS_00016499	r
chr1	219583023	219583609	587	-	intergenic	exon	NA	NA	1	m	ENST00000441790	NONCO1344	TSS13239	TCONS_00016500	.
chr1	219585060	219585283	224	-	intergenic	exon	NA	NA	2	m	ENST00000441790	NONCO1344	TSS13239	TCONS_00016500	.
chr1	219608494	219608755	262	-	intergenic	exon	NA	NA	1	m	ENST00000420762	NONCO1345	TSS13240	TCONS_00016501	.
chr1	219610398	219610515	118	-	intergenic	exon	NA	NA	2	m	ENST00000420762	NONCO1345	TSS13240	TCONS_00016501	.
chr1	219615914	219615984	71	-	intergenic	exon	NA	NA	3	m	ENST00000420762	NONCO1345	TSS13240	TCONS_00016501	.
chr1	220533073	220533267	195	-	intergenic	exon	NA	NA	1	m	ENST00000413159	NONCO1346	TSS13265	TCONS_00016539	.
chr1	220533476	220533525	50	-	intergenic	exon	NA	NA	2	m	ENST00000413159	NONCO1346	TSS13265	TCONS_00016539	.
chr1	220658446	220658782	337	-	intergenic	exon	NA	NA	1	m	ENST00000446169	NONCO1347	TSS13268	TCONS_00016542	.
chr1	220660333	220660385	53	-	intergenic	exon	NA	NA	2	m	ENST00000446169	NONCO1347	TSS13268	TCONS_00016542	.
chr1	28969740	28970029	290	+	antisense_upstream	exon	NA	NA	1	m	ENST00000420776	NONCO135	TSS1415	TCONS_00001712	.
chr1	28974709	28975042	334	+	antisense_upstream	exon	NA	NA	2	m	ENST00000420776	NONCO135	TSS1415	TCONS_00001712	.
chr1	28972603	28972901	299	+	antisense_upstream	exon	NA	NA	1	m	ENST00000427804	NONCO135	TSS1416	TCONS_00001713	.
chr1	28974705	28975093	389	+	antisense_upstream	exon	NA	NA	2	m	ENST00000427804	NONCO135	TSS1416	TCONS_00001713	.
chr1	221503422	221507327	3906	-	intergenic	exon	NA	NA	1	m	ENST00000439004	NONCO1350	TSS13278	TCONS_00016551	r
chr1	221509205	221509638	434	-	intergenic	exon	NA	NA	2	m	ENST00000439004	NONCO1350	TSS13278	TCONS_00016551	r
chr1	221505981	221506416	436	-	intergenic	exon	NA	NA	1	m	ENST00000434398	NONCO1350	TSS13279	TCONS_00016552	r
chr1	221507177	221507327	151	-	intergenic	exon	NA	NA	2	m	ENST00000434398	NONCO1350	TSS13279	TCONS_00016552	r
chr1	221509205	221509262	58	-	intergenic	exon	NA	NA	3	m	ENST00000434398	NONCO1350	TSS13279	TCONS_00016552	r
chr1	222054323	222054626	304	-	intergenic	exon	NA	NA	1	m	ENST00000433576	NONCO1351	TSS13289	TCONS_00016560	.
chr1	222057142	222057230	89	-	intergenic	exon	NA	NA	2	m	ENST00000433576	NONCO1351	TSS13289	TCONS_00016560	.
chr1	222087104	222087200	97	-	intergenic	exon	NA	NA	3	m	ENST00000433576	NONCO1351	TSS13289	TCONS_00016560	.
chr1	222087765	222087873	109	-	intergenic	exon	NA	NA	4	m	ENST00000433576	NONCO1351	TSS13289	TCONS_00016560	.
chr1	222091934	222092054	121	-	intergenic	exon	NA	NA	5	m	ENST00000433576	NONCO1351	TSS13289	TCONS_00016560	.
chr1	222086990	222087200	211	-	intergenic	exon	NA	NA	1	m	ENST00000412445	NONCO1351	TSS13287	TCONS_00016561	.
chr1	222087765	222087873	109	-	intergenic	exon	NA	NA	2	m	ENST00000412445	NONCO1351	TSS13287	TCONS_00016561	.
chr1	222091934	222092054	121	-	intergenic	exon	NA	NA	3	m	ENST00000412445	NONCO1351	TSS13287	TCONS_00016561	.
chr1	222151702	222151865	164	-	intergenic	exon	NA	NA	4	m	ENST00000412445	NONCO1351	TSS13287	TCONS_00016561	.
chr1	222001008	222001098	91	-	intergenic	exon	NA	NA	1	m	ENST00000431729	NONCO1352	TSS13290	TCONS_00016559	.
chr1	222007634	222007688	55	-	intergenic	exon	NA	NA	2	m	ENST00000431729	NONCO1352	TSS13290	TCONS_00016559	.
chr1	222013650	222013795	146	-	intergenic	exon	NA	NA	3	m	ENST00000431729	NONCO1352	TSS13290	TCONS_00016559	.
chr1	222013878	222014008	131	-	intergenic	exon	NA	NA	4	m	ENST00000431729	NONCO1352	TSS13290	TCONS_00016559	.
chr1	222215047	222215264	218	-	intergenic	exon	NA	NA	1	m	ENST00000438158	NONCO1354	TSS13293	TCONS_00016564	.
chr1	222231756	222232020	265	-	intergenic	exon	NA	NA	2	m	ENST00000438158	NONCO1354	TSS13293	TCONS_00016564	.
chr1	222238027	222238105	79	-	intergenic	exon	NA	NA	3	m	ENST00000438158	NONCO1354	TSS13293	TCONS_00016564	.
chr1	222262511	222262907	397	-	intergenic	exon	NA	NA	1	m	ENST00000416510	NONCO1355	TSS13294	TCONS_00016565	.
chr1	222391721	222391831	111	-	intergenic	exon	NA	NA	2	m	ENST00000416510	NONCO1355	TSS13294	TCONS_00016565	.
chr1	222558983	222559034	52	-	intergenic	exon	NA	NA	3	m	ENST00000416510	NONCO1355	TSS13294	TCONS_00016565	.
chr1	222560662	222560776	115	-	intergenic	exon	NA	NA	4	m	ENST00000416510	NONCO1355	TSS13294	TCONS_00016565	.
chr1	222626082	222626241	160	-	intergenic	exon	NA	NA	1	m	ENST00000455363	NONCO1356	TSS13297	TCONS_00016567	r
chr1	222627381	222627490	110	-	intergenic	exon	NA	NA	2	m	ENST00000455363	NONCO1356	TSS13297	TCONS_00016567	r
chr1	222628002	222628047	46	-	intergenic	exon	NA	NA	3	m	ENST00000455363	NONCO1356	TSS13297	TCONS_00016567	r
chr1	224148693	224148934	242	-	intergenic	exon	NA	NA	1	m	Human-IGR39-R1.tophat.35766.1	NONCO1359	TSS13350	TCONS_00016642	.
chr1	224149779	224150269	491	-	intergenic	exon	NA	NA	2	m	Human-IGR39-R1.tophat.35766.1	NONCO1359	TSS13350	TCONS_00016642	.
chr1	224170456	224170544	89	-	intergenic	exon	NA	NA	1	m	ENST00000431663	NONCO1360	TSS13358	TCONS_00016644	.
chr1	224170893	224170987	95	-	intergenic	exon	NA	NA	2	m	ENST00000431663	NONCO1360	TSS13358	TCONS_00016644	.
chr1	224174277	224174342	66	-	intergenic	exon	NA	NA	3	m	ENST00000431663	NONCO1360	TSS13358	TCONS_00016644	.
chr1	224175747	224175856	110	-	intergenic	exon	NA	NA	4	m	ENST00000431663	NONCO1360	TSS13358	TCONS_00016644	.
chr1	224396449	224396713	265	-	intergenic	exon	NA	NA	1	m	ENST00000453760	NONCO1362	TSS13362	TCONS_00016650	r
chr1	224397943	224398114	172	-	intergenic	exon	NA	NA	2	m	ENST00000453760	NONCO1362	TSS13362	TCONS_00016650	r
chr1	224396449	224396713	265	-	intergenic	exon	NA	NA	1	m	ENST00000436706	NONCO1362	TSS13363	TCONS_00016651	r
chr1	224400457	224400981	525	-	intergenic	exon	NA	NA	2	m	ENST00000436706	NONCO1362	TSS13363	TCONS_00016651	r
chr1	224802998	224803129	132	-	antisense_upstream	exon	NA	NA	1	m	ENST00000437416	NONCO1363	TSS13380	TCONS_00016688	.
chr1	224803314	224803438	125	-	antisense_upstream	exon	NA	NA	2	m	ENST00000437416	NONCO1363	TSS13380	TCONS_00016688	.
chr1	224803777	224803922	146	-	antisense_upstream	exon	NA	NA	3	m	ENST00000437416	NONCO1363	TSS13380	TCONS_00016688	.
chr1	225634945	225635220	276	-	intergenic	exon	NA	NA	1	m	ENST00000428642	NONCO1365	TSS13391	TCONS_00016700	.
chr1	225652925	225653045	121	-	intergenic	exon	NA	NA	2	m	ENST00000428642	NONCO1365	TSS13391	TCONS_00016700	.
chr1	225635693	225636287	595	-	intergenic	exon	NA	NA	1	m	ENST00000433058	NONCO1365	TSS13391	TCONS_00016701	.
chr1	225652925	225652985	61	-	intergenic	exon	NA	NA	2	m	ENST00000433058	NONCO1365	TSS13391	TCONS_00016701	.
chr1	225898670	225898922	253	-	intergenic	exon	NA	NA	1	m	ENST00000428148	NONCO1366	TSS13402	TCONS_00016710	r
chr1	225923079	225923197	119	-	intergenic	exon	NA	NA	2	m	ENST00000428148	NONCO1366	TSS13402	TCONS_00016710	r
chr1	225923815	225923976	162	-	intergenic	exon	NA	NA	3	m	ENST00000428148	NONCO1366	TSS13402	TCONS_00016710	r
chr1	227698297	227698388	92	-	intergenic	exon	NA	NA	1	m	ENST00000422837	NONCO1372	TSS13473	TCONS_00016781	.
chr1	227698498	227698669	172	-	intergenic	exon	NA	NA	2	m	ENST00000422837	NONCO1372	TSS13473	TCONS_00016781	.
chr1	227699298	227699391	94	-	intergenic	exon	NA	NA	3	m	ENST00000422837	NONCO1372	TSS13473	TCONS_00016781	.
chr1	227699939	227700069	131	-	intergenic	exon	NA	NA	4	m	ENST00000422837	NONCO1372	TSS13473	TCONS_00016781	.
chr1	227707461	227707510	50	-	intergenic	exon	NA	NA	5	m	ENST00000422837	NONCO1372	TSS13473	TCONS_00016781	.
chr1	227708099	227708178	80	-	intergenic	exon	NA	NA	6	m	ENST00000422837	NONCO1372	TSS13473	TCONS_00016781	.
chr1	227884593	227885127	535	-	intergenic	exon	NA	NA	1	m	ENST00000412638	NONCO1373	TSS13496	TCONS_00016786	.
chr1	227885361	227885635	275	-	intergenic	exon	NA	NA	2	m	ENST00000412638	NONCO1373	TSS13496	TCONS_00016786	.
chr1	227885831	227885904	74	-	intergenic	exon	NA	NA	3	m	ENST00000412638	NONCO1373	TSS13496	TCONS_00016786	.
chr1	227893668	227893717	50	-	intergenic	exon	NA	NA	4	m	ENST00000412638	NONCO1373	TSS13496	TCONS_00016786	.
chr1	227894258	227894400	143	-	intergenic	exon	NA	NA	5	m	ENST00000412638	NONCO1373	TSS13496	TCONS_00016786	.
chr1	227893751	227893818	68	-	intergenic	exon	NA	NA	1	m	ENST00000400949	NONCO1373	TSS13496	TCONS_00016788	.
chr1	227894262	227894412	151	-	intergenic	exon	NA	NA	2	m	ENST00000400949	NONCO1373	TSS13496	TCONS_00016788	.
chr1	228163091	228163207	117	-	intergenic	exon	NA	NA	1	m	ENST00000425003	NONCO1375	TSS13506	TCONS_00016799	.
chr1	228163543	228163980	438	-	intergenic	exon	NA	NA	2	m	ENST00000425003	NONCO1375	TSS13506	TCONS_00016799	.
chr1	228164002	228165894	1893	-	intergenic	exon	NA	NA	3	m	ENST00000425003	NONCO1375	TSS13506	TCONS_00016799	.
chr1	228571815	228572160	346	-	intergenic	exon	NA	NA	1	m	ENST00000602345	NONCO1379	TSS13527	TCONS_00016853	r
chr1	228572490	228572717	228	-	intergenic	exon	NA	NA	2	m	ENST00000602345	NONCO1379	TSS13527	TCONS_00016853	r
chr1	229228562	229229035	474	-	intergenic	exon	NA	NA	1	m	ENST00000433734	NONCO1381	TSS13551	TCONS_00016877	.
chr1	229230528	229230652	125	-	intergenic	exon	NA	NA	2	m	ENST00000433734	NONCO1381	TSS13551	TCONS_00016877	.
chr1	229359208	229359697	490	-	intergenic	exon	NA	NA	1	m	ENST00000430677	NONCO1382	TSS13552	TCONS_00016878	.
chr1	229363008	229363309	302	-	intergenic	exon	NA	NA	2	m	ENST00000430677	NONCO1382	TSS13552	TCONS_00016878	.
chr1	229394028	229394867	840	-	antisense_upstream	exon	NA	NA	1	m	ENST00000429227	NONCO1383	TSS13553	TCONS_00016879	.
chr1	229406723	229406750	28	-	antisense_upstream	exon	NA	NA	2	m	ENST00000429227	NONCO1383	TSS13553	TCONS_00016879	.
chr1	229405113	229405374	262	-	antisense_upstream	exon	NA	NA	1	m	ENST00000436334	NONCO1383	TSS13553	TCONS_00016880	.
chr1	229406723	229406775	53	-	antisense_upstream	exon	NA	NA	2	m	ENST00000436334	NONCO1383	TSS13553	TCONS_00016880	.
chr1	230011297	230011468	172	-	intergenic	exon	NA	NA	1	m	ENST00000435973	NONCO1385	TSS13572	TCONS_00016905	.
chr1	230021287	230021499	213	-	intergenic	exon	NA	NA	2	m	ENST00000435973	NONCO1385	TSS13572	TCONS_00016905	.
chr1	230451438	230451830	393	-	intergenic	exon	NA	NA	1	m	ENST00000366088	NONCO1388	TSS13582	TCONS_00016911	r
chr1	230451836	230451976	141	-	intergenic	exon	NA	NA	2	m	ENST00000366088	NONCO1388	TSS13582	TCONS_00016911	r
chr1	230728406	230728586	181	-	intergenic	exon	NA	NA	1	m	ENST00000412647	NONCO1389	TSS13589	TCONS_00016917	r
chr1	230731108	230731329	222	-	intergenic	exon	NA	NA	2	m	ENST00000412647	NONCO1389	TSS13589	TCONS_00016917	r
chr1	30613110	30613187	78	+	intergenic	exon	NA	NA	1	m	ENST00000441046	NONCO139	TSS1451	TCONS_00001764	r
chr1	30613982	30614454	473	+	intergenic	exon	NA	NA	2	m	ENST00000441046	NONCO139	TSS1451	TCONS_00001764	r
chr1	230959387	230959653	267	-	intergenic	exon	NA	NA	1	m	ENST00000436739	NONCO1391	TSS13594	TCONS_00016923	.
chr1	230960410	230960453	44	-	intergenic	exon	NA	NA	2	m	ENST00000436739	NONCO1391	TSS13594	TCONS_00016923	.
chr1	231658134	231658383	250	-	antisense_upstream	exon	NA	NA	1	m	ENST00000416221	NONCO1393	TSS13627	TCONS_00016963	r
chr1	231663084	231663161	78	-	antisense_upstream	exon	NA	NA	2	m	ENST00000416221	NONCO1393	TSS13627	TCONS_00016963	r
chr1	231664166	231664302	137	-	antisense_upstream	exon	NA	NA	3	m	ENST00000416221	NONCO1393	TSS13627	TCONS_00016963	r
chr1	231658207	231658383	177	-	antisense_upstream	exon	NA	NA	1	m	ENST00000440665	NONCO1393	TSS13628	TCONS_00016964	.
chr1	231663084	231663161	78	-	antisense_upstream	exon	NA	NA	2	m	ENST00000440665	NONCO1393	TSS13628	TCONS_00016964	.
chr1	231663512	231663538	27	-	antisense_upstream	exon	NA	NA	3	m	ENST00000440665	NONCO1393	TSS13628	TCONS_00016964	.
chr1	231663868	231664001	134	-	antisense_upstream	exon	NA	NA	4	m	ENST00000440665	NONCO1393	TSS13628	TCONS_00016964	.
chr1	231658207	231658383	177	-	antisense_upstream	exon	NA	NA	1	m	ENST00000450783	NONCO1393	TSS13628	TCONS_00016965	.
chr1	231663084	231663161	78	-	antisense_upstream	exon	NA	NA	2	m	ENST00000450783	NONCO1393	TSS13628	TCONS_00016965	.
chr1	231663868	231664042	175	-	antisense_upstream	exon	NA	NA	3	m	ENST00000450783	NONCO1393	TSS13628	TCONS_00016965	.
chr1	231658263	231658383	121	-	antisense_upstream	exon	NA	NA	1	m	ENST00000454631	NONCO1393	TSS13627	TCONS_00016966	r
chr1	231660172	231660293	122	-	antisense_upstream	exon	NA	NA	2	m	ENST00000454631	NONCO1393	TSS13627	TCONS_00016966	r
chr1	231663084	231663161	78	-	antisense_upstream	exon	NA	NA	3	m	ENST00000454631	NONCO1393	TSS13627	TCONS_00016966	r
chr1	231664166	231664302	137	-	antisense_upstream	exon	NA	NA	4	m	ENST00000454631	NONCO1393	TSS13627	TCONS_00016966	r
chr1	231662852	231663161	310	-	antisense_upstream	exon	NA	NA	1	m	ENST00000425412	NONCO1393	TSS13629	TCONS_00016967	.
chr1	231664166	231664247	82	-	antisense_upstream	exon	NA	NA	2	m	ENST00000425412	NONCO1393	TSS13629	TCONS_00016967	.
chr1	231727038	231727546	509	-	intergenic	exon	NA	NA	1	m	ENST00000448058	NONCO1394	TSS13630	TCONS_00016968	.
chr1	231747749	231747836	88	-	intergenic	exon	NA	NA	2	m	ENST00000448058	NONCO1394	TSS13630	TCONS_00016968	.
chr1	232310678	232311601	924	-	intergenic	exon	NA	NA	1	m	ENST00000441459	NONCO1395	TSS13632	TCONS_00016970	.
chr1	232314543	232315859	1317	-	intergenic	exon	NA	NA	2	m	ENST00000441459	NONCO1395	TSS13632	TCONS_00016970	.
chr1	232863000	232864435	1436	-	intergenic	exon	NA	NA	1	m	ENST00000457698	NONCO1397	TSS13644	TCONS_00016980	.
chr1	232866321	232866527	207	-	intergenic	exon	NA	NA	2	m	ENST00000457698	NONCO1397	TSS13644	TCONS_00016980	.
chr1	232871447	232871496	50	-	intergenic	exon	NA	NA	3	m	ENST00000457698	NONCO1397	TSS13644	TCONS_00016980	.
chr1	232878113	232878461	349	-	intergenic	exon	NA	NA	4	m	ENST00000457698	NONCO1397	TSS13644	TCONS_00016980	.
chr1	846815	846853	39	+	intergenic	exon	NA	NA	1	m	ENST00000448179	NONCO14	TSS69	TCONS_00000082	.
chr1	847325	850328	3004	+	intergenic	exon	NA	NA	2	m	ENST00000448179	NONCO14	TSS69	TCONS_00000082	.
chr1	849551	849824	274	+	intergenic	exon	NA	NA	1	m	ENST00000398216	NONCO14	TSS71	TCONS_00000083	.
chr1	850183	850351	169	+	intergenic	exon	NA	NA	2	m	ENST00000398216	NONCO14	TSS71	TCONS_00000083	.
chr1	30888672	30888720	49	+	intergenic	exon	NA	NA	1	m	ENST00000420354	NONCO140	TSS1453	TCONS_00001766	.
chr1	30889694	30889800	107	+	intergenic	exon	NA	NA	2	m	ENST00000420354	NONCO140	TSS1453	TCONS_00001766	.
chr1	30893631	30893955	325	+	intergenic	exon	NA	NA	3	m	ENST00000420354	NONCO140	TSS1453	TCONS_00001766	.
chr1	234663637	234666088	2452	-	intergenic	exon	NA	NA	1	m	ENST00000435574	NONCO1402	TSS13690	TCONS_00017024	.
chr1	234666772	234666927	156	-	intergenic	exon	NA	NA	2	m	ENST00000435574	NONCO1402	TSS13690	TCONS_00017024	.
chr1	234667274	234667525	252	-	intergenic	exon	NA	NA	3	m	ENST00000435574	NONCO1402	TSS13690	TCONS_00017024	.
chr1	234665688	234666088	401	-	intergenic	exon	NA	NA	1	m	ENST00000421207	NONCO1402	TSS13690	TCONS_00017025	.
chr1	234666762	234666927	166	-	intergenic	exon	NA	NA	2	m	ENST00000421207	NONCO1402	TSS13690	TCONS_00017025	.
chr1	234667274	234667511	238	-	intergenic	exon	NA	NA	3	m	ENST00000421207	NONCO1402	TSS13690	TCONS_00017025	.
chr1	234805269	234808736	3468	-	intergenic	exon	NA	NA	1	m	ENST00000442382	NONCO1403	TSS13693	TCONS_00017029	.
chr1	234831805	234831900	96	-	intergenic	exon	NA	NA	2	m	ENST00000442382	NONCO1403	TSS13693	TCONS_00017029	.
chr1	235093089	235093268	180	-	intergenic	exon	NA	NA	1	m	ENST00000418557	NONCO1405	TSS13695	TCONS_00017030	.
chr1	235093426	235093825	400	-	intergenic	exon	NA	NA	2	m	ENST00000418557	NONCO1405	TSS13695	TCONS_00017030	.
chr1	235095588	235095663	76	-	intergenic	exon	NA	NA	3	m	ENST00000418557	NONCO1405	TSS13695	TCONS_00017030	.
chr1	235099514	235099746	233	-	intergenic	exon	NA	NA	4	m	ENST00000418557	NONCO1405	TSS13695	TCONS_00017030	.
chr1	235095408	235095663	256	-	intergenic	exon	NA	NA	1	m	ENST00000423988	NONCO1405	TSS13697	TCONS_00017031	.
chr1	235099514	235099574	61	-	intergenic	exon	NA	NA	2	m	ENST00000423988	NONCO1405	TSS13697	TCONS_00017031	.
chr1	235095410	235095663	254	-	intergenic	exon	NA	NA	1	m	ENST00000423175	NONCO1405	TSS13700	TCONS_00017032	.
chr1	235097164	235097313	150	-	intergenic	exon	NA	NA	2	m	ENST00000423175	NONCO1405	TSS13700	TCONS_00017032	.
chr1	235098786	235098935	150	-	intergenic	exon	NA	NA	3	m	ENST00000423175	NONCO1405	TSS13700	TCONS_00017032	.
chr1	235095413	235095663	251	-	intergenic	exon	NA	NA	1	m	ENST00000451766	NONCO1405	TSS13696	TCONS_00017033	.
chr1	235104135	235104237	103	-	intergenic	exon	NA	NA	2	m	ENST00000451766	NONCO1405	TSS13696	TCONS_00017033	.
chr1	235105737	235105809	73	-	intergenic	exon	NA	NA	3	m	ENST00000451766	NONCO1405	TSS13696	TCONS_00017033	.
chr1	235097123	235097313	191	-	intergenic	exon	NA	NA	1	m	ENST00000458044	NONCO1405	TSS13700	TCONS_00017034	.
chr1	235098706	235098873	168	-	intergenic	exon	NA	NA	2	m	ENST00000458044	NONCO1405	TSS13700	TCONS_00017034	.
chr1	235115394	235116090	697	-	intergenic	exon	NA	NA	1	m	ENST00000549744	NONCO1406	TSS13701	TCONS_00017035	.
chr1	235116403	235116551	149	-	intergenic	exon	NA	NA	2	m	ENST00000549744	NONCO1406	TSS13701	TCONS_00017035	.
chr1	238271036	238271192	157	-	intergenic	exon	NA	NA	1	m	ENST00000445891	NONCO1413	TSS13774	TCONS_00017127	.
chr1	238271513	238271867	355	-	intergenic	exon	NA	NA	2	m	ENST00000445891	NONCO1413	TSS13774	TCONS_00017127	.
chr1	238643684	238644981	1298	-	intergenic	exon	NA	NA	1	m	ENST00000400946	NONCO1414	TSS13776	TCONS_00017129	r
chr1	238649085	238649323	239	-	intergenic	exon	NA	NA	2	m	ENST00000400946	NONCO1414	TSS13776	TCONS_00017129	r
chr1	238940349	238942020	1672	-	intergenic	exon	NA	NA	1	m	ENST00000422560	NONCO1415	TSS13777	TCONS_00017130	.
chr1	238942354	238942500	147	-	intergenic	exon	NA	NA	2	m	ENST00000422560	NONCO1415	TSS13777	TCONS_00017130	.
chr1	239433025	239433445	421	-	intergenic	exon	NA	NA	1	m	ENST00000442410	NONCO1416	TSS13780	TCONS_00017133	r
chr1	239439753	239439761	9	-	intergenic	exon	NA	NA	2	m	ENST00000442410	NONCO1416	TSS13780	TCONS_00017133	r
chr1	31297075	31297220	146	+	intergenic	exon	NA	NA	1	m	ENST00000430320	NONCO142	TSS1458	TCONS_00001773	.
chr1	31299452	31299499	48	+	intergenic	exon	NA	NA	2	m	ENST00000430320	NONCO142	TSS1458	TCONS_00001773	.
chr1	31302595	31302729	135	+	intergenic	exon	NA	NA	3	m	ENST00000430320	NONCO142	TSS1458	TCONS_00001773	.
chr1	31306353	31307131	779	+	intergenic	exon	NA	NA	4	m	ENST00000430320	NONCO142	TSS1458	TCONS_00001773	.
chr1	31297522	31297675	154	+	intergenic	exon	NA	NA	1	m	ENST00000438790	NONCO142	TSS1459	TCONS_00001774	.
chr1	31298978	31299041	64	+	intergenic	exon	NA	NA	2	m	ENST00000438790	NONCO142	TSS1459	TCONS_00001774	.
chr1	31306353	31306580	228	+	intergenic	exon	NA	NA	3	m	ENST00000438790	NONCO142	TSS1459	TCONS_00001774	.
chr1	240902719	240903153	435	-	intergenic	exon	NA	NA	1	m	ENST00000431139	NONCO1426	TSS13801	TCONS_00017152	.
chr1	240906891	240906911	21	-	intergenic	exon	NA	NA	2	m	ENST00000431139	NONCO1426	TSS13801	TCONS_00017152	.
chr1	243169147	243169576	430	-	intergenic	exon	NA	NA	1	m	ENST00000427176	NONCO1428	TSS13829	TCONS_00017189	.
chr1	243169714	243169980	267	-	intergenic	exon	NA	NA	2	m	ENST00000427176	NONCO1428	TSS13829	TCONS_00017189	.
chr1	243170676	243170770	95	-	intergenic	exon	NA	NA	3	m	ENST00000427176	NONCO1428	TSS13829	TCONS_00017189	.
chr1	243192814	243193218	405	-	intergenic	exon	NA	NA	1	m	ENST00000436756	NONCO1429	TSS13830	TCONS_00017190	.
chr1	243194574	243194678	105	-	intergenic	exon	NA	NA	2	m	ENST00000436756	NONCO1429	TSS13830	TCONS_00017190	.
chr1	243211014	243211127	114	-	intergenic	exon	NA	NA	3	m	ENST00000436756	NONCO1429	TSS13830	TCONS_00017190	.
chr1	243194574	243194678	105	-	intergenic	exon	NA	NA	1	m	ENST00000420830	NONCO1429	TSS13830	TCONS_00017191	.
chr1	243202583	243202794	212	-	intergenic	exon	NA	NA	2	m	ENST00000420830	NONCO1429	TSS13830	TCONS_00017191	.
chr1	243211014	243211171	158	-	intergenic	exon	NA	NA	3	m	ENST00000420830	NONCO1429	TSS13830	TCONS_00017191	.
chr1	243202216	243202794	579	-	intergenic	exon	NA	NA	1	m	ENST00000450226	NONCO1429	TSS13831	TCONS_00017192	.
chr1	243211014	243211177	164	-	intergenic	exon	NA	NA	2	m	ENST00000450226	NONCO1429	TSS13831	TCONS_00017192	.
chr1	243211747	243211826	80	-	intergenic	exon	NA	NA	3	m	ENST00000450226	NONCO1429	TSS13831	TCONS_00017192	.
chr1	243211039	243211177	139	-	intergenic	exon	NA	NA	1	m	ENST00000437691	NONCO1429	TSS13832	TCONS_00017193	.
chr1	243215348	243215554	207	-	intergenic	exon	NA	NA	2	m	ENST00000437691	NONCO1429	TSS13832	TCONS_00017193	.
chr1	31331005	31331213	209	+	intergenic	exon	NA	NA	1	m	ENST00000431202	NONCO143	TSS1460	TCONS_00001775	.
chr1	31331564	31333101	1538	+	intergenic	exon	NA	NA	2	m	ENST00000431202	NONCO143	TSS1460	TCONS_00001775	.
chr1	243242290	243242354	65	-	intergenic	exon	NA	NA	1	m	ENST00000427210	NONCO1430	TSS13835	TCONS_00017195	.
chr1	243245192	243245427	236	-	intergenic	exon	NA	NA	2	m	ENST00000427210	NONCO1430	TSS13835	TCONS_00017195	.
chr1	243252623	243252681	59	-	intergenic	exon	NA	NA	3	m	ENST00000427210	NONCO1430	TSS13835	TCONS_00017195	.
chr1	243254692	243254816	125	-	intergenic	exon	NA	NA	4	m	ENST00000427210	NONCO1430	TSS13835	TCONS_00017195	.
chr1	243251337	243251534	198	-	intergenic	exon	NA	NA	1	m	ENST00000433986	NONCO1430	TSS13836	TCONS_00017196	r
chr1	243252623	243252681	59	-	intergenic	exon	NA	NA	2	m	ENST00000433986	NONCO1430	TSS13836	TCONS_00017196	r
chr1	243254833	243254898	66	-	intergenic	exon	NA	NA	3	m	ENST00000433986	NONCO1430	TSS13836	TCONS_00017196	r
chr1	243255781	243255900	120	-	intergenic	exon	NA	NA	4	m	ENST00000433986	NONCO1430	TSS13836	TCONS_00017196	r
chr1	243251430	243251534	105	-	intergenic	exon	NA	NA	1	m	ENST00000417964	NONCO1430	TSS13837	TCONS_00017197	.
chr1	243252623	243252681	59	-	intergenic	exon	NA	NA	2	m	ENST00000417964	NONCO1430	TSS13837	TCONS_00017197	.
chr1	243254833	243254898	66	-	intergenic	exon	NA	NA	3	m	ENST00000417964	NONCO1430	TSS13837	TCONS_00017197	.
chr1	243260492	243260601	110	-	intergenic	exon	NA	NA	4	m	ENST00000417964	NONCO1430	TSS13837	TCONS_00017197	.
chr1	243264688	243265020	333	-	intergenic	exon	NA	NA	5	m	ENST00000417964	NONCO1430	TSS13837	TCONS_00017197	.
chr1	243254693	243254898	206	-	intergenic	exon	NA	NA	1	m	ENST00000415989	NONCO1430	TSS13836	TCONS_00017198	.
chr1	243255781	243255892	112	-	intergenic	exon	NA	NA	2	m	ENST00000415989	NONCO1430	TSS13836	TCONS_00017198	.
chr1	243254768	243254898	131	-	intergenic	exon	NA	NA	1	m	ENST00000431528	NONCO1430	TSS13836	TCONS_00017199	r
chr1	243255343	243255496	154	-	intergenic	exon	NA	NA	2	m	ENST00000431528	NONCO1430	TSS13836	TCONS_00017199	r
chr1	243255781	243255860	80	-	intergenic	exon	NA	NA	3	m	ENST00000431528	NONCO1430	TSS13836	TCONS_00017199	r
chr1	243259293	243259424	132	-	intergenic	exon	NA	NA	1	m	ENST00000411733	NONCO1430	TSS13838	TCONS_00017200	.
chr1	243260492	243260889	398	-	intergenic	exon	NA	NA	2	m	ENST00000411733	NONCO1430	TSS13838	TCONS_00017200	.
chr1	243260176	243260601	426	-	intergenic	exon	NA	NA	1	m	ENST00000435793	NONCO1430	TSS13837	TCONS_00017201	.
chr1	243264688	243265035	348	-	intergenic	exon	NA	NA	2	m	ENST00000435793	NONCO1430	TSS13837	TCONS_00017201	.
chr1	244232122	244232229	108	-	antisense_downstream	exon	NA	NA	1	m	ENST00000441338	NONCO1435	TSS13875	TCONS_00017240	.
chr1	244237133	244237332	200	-	antisense_downstream	exon	NA	NA	2	m	ENST00000441338	NONCO1435	TSS13875	TCONS_00017240	.
chr1	244238582	244238667	86	-	antisense_downstream	exon	NA	NA	3	m	ENST00000441338	NONCO1435	TSS13875	TCONS_00017240	.
chr1	244254891	244254927	37	-	antisense_downstream	exon	NA	NA	4	m	ENST00000441338	NONCO1435	TSS13875	TCONS_00017240	.
chr1	244256292	244256328	37	-	antisense_downstream	exon	NA	NA	5	m	ENST00000441338	NONCO1435	TSS13875	TCONS_00017240	.
chr1	31627904	31627999	96	+	intergenic	exon	NA	NA	1	m	Human-IGR39-R1.tophat.8748.1	NONCO144	TSS1484	TCONS_00001778	r
chr1	31628572	31628888	317	+	intergenic	exon	NA	NA	2	m	Human-IGR39-R1.tophat.8748.1	NONCO144	TSS1484	TCONS_00001778	r
chr1	31627940	31627999	60	+	intergenic	exon	NA	NA	1	m	Human-IGR39-R1.tophat.8748.2	NONCO144	TSS1484	TCONS_00001779	r
chr1	31628570	31628888	319	+	intergenic	exon	NA	NA	2	m	Human-IGR39-R1.tophat.8748.2	NONCO144	TSS1484	TCONS_00001779	r
chr1	247248691	247248751	61	-	intergenic	exon	NA	NA	1	m	ENST00000414775	NONCO1444	TSS13943	TCONS_00017315	.
chr1	247249110	247249369	260	-	intergenic	exon	NA	NA	2	m	ENST00000414775	NONCO1444	TSS13943	TCONS_00017315	.
chr1	248647546	248648196	651	-	antisense_upstream	exon	NA	NA	1	m	ENST00000450847	NONCO1448	TSS14003	TCONS_00017363	.
chr1	248648470	248648785	316	-	antisense_upstream	exon	NA	NA	2	m	ENST00000450847	NONCO1448	TSS14003	TCONS_00017363	.
chr1	248881947	248882108	162	-	intergenic	exon	NA	NA	1	m	ENST00000436484	NONCO1449	TSS14012	TCONS_00017372	.
chr1	248884571	248885506	936	-	intergenic	exon	NA	NA	2	m	ENST00000436484	NONCO1449	TSS14012	TCONS_00017372	.
chr1	31971841	31972007	167	+	intergenic	exon	NA	NA	1	m	ENST00000418618	NONCO145	TSS1492	TCONS_00001791	.
chr1	31973035	31973182	148	+	intergenic	exon	NA	NA	2	m	ENST00000418618	NONCO145	TSS1492	TCONS_00001791	.
chr1	31973317	31974167	851	+	intergenic	exon	NA	NA	3	m	ENST00000418618	NONCO145	TSS1492	TCONS_00001791	.
chr1	31984036	31984437	402	+	intergenic	exon	NA	NA	1	m	ENST00000412068	NONCO146	TSS1493	TCONS_00001792	.
chr1	31986547	31986664	118	+	intergenic	exon	NA	NA	2	m	ENST00000412068	NONCO146	TSS1493	TCONS_00001792	.
chr1	31987626	31989846	2221	+	intergenic	exon	NA	NA	3	m	ENST00000412068	NONCO146	TSS1493	TCONS_00001792	.
chr1	31987964	31988326	363	+	intergenic	exon	NA	NA	1	m	ENST00000417514	NONCO146	TSS1494	TCONS_00001793	.
chr1	31988432	31989190	759	+	intergenic	exon	NA	NA	2	m	ENST00000417514	NONCO146	TSS1494	TCONS_00001793	.
chr1	35316295	35316750	456	+	antisense_downstream	exon	NA	NA	1	m	ENST00000429293	NONCO157	TSS1654	TCONS_00002030	.
chr1	35316893	35317156	264	+	antisense_downstream	exon	NA	NA	2	m	ENST00000429293	NONCO157	TSS1654	TCONS_00002030	.
chr1	37238741	37238914	174	+	intergenic	exon	NA	NA	1	m	ENST00000451375	NONCO167	TSS1757	TCONS_00002130	.
chr1	37241081	37241369	289	+	intergenic	exon	NA	NA	2	m	ENST00000451375	NONCO167	TSS1757	TCONS_00002130	.
chr1	38513097	38513286	190	+	antisense_upstream	exon	NA	NA	1	m	ENST00000428151	NONCO169	TSS1807	TCONS_00002177	.
chr1	38568089	38568168	80	+	antisense_upstream	exon	NA	NA	2	m	ENST00000428151	NONCO169	TSS1807	TCONS_00002177	.
chr1	38569218	38569333	116	+	antisense_upstream	exon	NA	NA	3	m	ENST00000428151	NONCO169	TSS1807	TCONS_00002177	.
chr1	38571304	38571424	121	+	antisense_upstream	exon	NA	NA	4	m	ENST00000428151	NONCO169	TSS1807	TCONS_00002177	.
chr1	38584632	38584697	66	+	antisense_upstream	exon	NA	NA	5	m	ENST00000428151	NONCO169	TSS1807	TCONS_00002177	.
chr1	1072397	1072490	94	+	intergenic	exon	NA	NA	1	m	ENST00000416774	NONCO17	TSS107	TCONS_00000120	.
chr1	1076205	1076412	208	+	intergenic	exon	NA	NA	2	m	ENST00000416774	NONCO17	TSS107	TCONS_00000120	.
chr1	1078119	1079436	1318	+	intergenic	exon	NA	NA	3	m	ENST00000416774	NONCO17	TSS107	TCONS_00000120	.
chr1	38940868	38941496	629	+	intergenic	exon	NA	NA	1	m	ENST00000452971	NONCO170	TSS1810	TCONS_00002180	.
chr1	38941865	38941927	63	+	intergenic	exon	NA	NA	2	m	ENST00000452971	NONCO170	TSS1810	TCONS_00002180	.
chr1	38942059	38942156	98	+	intergenic	exon	NA	NA	3	m	ENST00000452971	NONCO170	TSS1810	TCONS_00002180	.
chr1	41329586	41329624	39	+	antisense_upstream	exon	NA	NA	1	m	ENST00000414199	NONCO178	TSS1947	TCONS_00002367	r
chr1	41329840	41330067	228	+	antisense_upstream	exon	NA	NA	2	m	ENST00000414199	NONCO178	TSS1947	TCONS_00002367	r
chr1	41342139	41342342	204	+	antisense_upstream	exon	NA	NA	3	m	ENST00000414199	NONCO178	TSS1947	TCONS_00002367	r
chr1	41708045	41708378	334	+	antisense_upstream	exon	NA	NA	1	m	ENST00000425554	NONCO180	TSS1967	TCONS_00002384	.
chr1	41726415	41726545	131	+	antisense_upstream	exon	NA	NA	2	m	ENST00000425554	NONCO180	TSS1967	TCONS_00002384	.
chr1	41730073	41730230	158	+	antisense_upstream	exon	NA	NA	3	m	ENST00000425554	NONCO180	TSS1967	TCONS_00002384	.
chr1	41708247	41708378	132	+	antisense_upstream	exon	NA	NA	1	m	ENST00000445073	NONCO180	TSS1968	TCONS_00002385	.
chr1	41749957	41750533	577	+	antisense_upstream	exon	NA	NA	2	m	ENST00000445073	NONCO180	TSS1968	TCONS_00002385	.
chr1	41726453	41726545	93	+	antisense_upstream	exon	NA	NA	1	m	ENST00000422305	NONCO180	TSS1971	TCONS_00002388	.
chr1	41729513	41729780	268	+	antisense_upstream	exon	NA	NA	2	m	ENST00000422305	NONCO180	TSS1971	TCONS_00002388	.
chr1	41730073	41730225	153	+	antisense_upstream	exon	NA	NA	3	m	ENST00000422305	NONCO180	TSS1971	TCONS_00002388	.
chr1	42606306	42606366	61	+	intergenic	exon	NA	NA	1	m	ENST00000434936	NONCO184	TSS2080	TCONS_00002406	.
chr1	42606670	42607062	393	+	intergenic	exon	NA	NA	2	m	ENST00000434936	NONCO184	TSS2080	TCONS_00002406	.
chr1	43424720	43425248	529	+	antisense_upstream	exon	NA	NA	1	m	ENST00000431759	NONCO187	TSS2131	TCONS_00002470	.
chr1	43435920	43436065	146	+	antisense_upstream	exon	NA	NA	2	m	ENST00000431759	NONCO187	TSS2131	TCONS_00002470	.
chr1	43439645	43439859	215	+	antisense_upstream	exon	NA	NA	3	m	ENST00000431759	NONCO187	TSS2131	TCONS_00002470	.
chr1	43448796	43449029	234	+	antisense_upstream	exon	NA	NA	4	m	ENST00000431759	NONCO187	TSS2131	TCONS_00002470	.
chr1	43424775	43425248	474	+	antisense_upstream	exon	NA	NA	1	m	ENST00000416689	NONCO187	TSS2131	TCONS_00002471	r
chr1	43435920	43436065	146	+	antisense_upstream	exon	NA	NA	2	m	ENST00000416689	NONCO187	TSS2131	TCONS_00002471	r
chr1	43439645	43442099	2455	+	antisense_upstream	exon	NA	NA	3	m	ENST00000416689	NONCO187	TSS2131	TCONS_00002471	r
chr1	45996599	45996712	114	+	intergenic	exon	NA	NA	1	m	ENST00000446155	NONCO193	TSS2317	TCONS_00002779	.
chr1	45997019	45997318	300	+	intergenic	exon	NA	NA	2	m	ENST00000446155	NONCO193	TSS2317	TCONS_00002779	.
chr1	45997628	45997811	184	+	intergenic	exon	NA	NA	3	m	ENST00000446155	NONCO193	TSS2317	TCONS_00002779	.
chr1	46897801	46897914	114	+	intergenic	exon	NA	NA	1	m	ENST00000446499	NONCO196	TSS2381	TCONS_00002882	.
chr1	46898162	46898282	121	+	intergenic	exon	NA	NA	2	m	ENST00000446499	NONCO196	TSS2381	TCONS_00002882	.
chr1	46898696	46898771	76	+	intergenic	exon	NA	NA	3	m	ENST00000446499	NONCO196	TSS2381	TCONS_00002882	.
chr1	46899410	46899623	214	+	intergenic	exon	NA	NA	4	m	ENST00000446499	NONCO196	TSS2381	TCONS_00002882	.
chr1	46901579	46901708	130	+	intergenic	exon	NA	NA	5	m	ENST00000446499	NONCO196	TSS2381	TCONS_00002882	.
chr1	46903052	46903163	112	+	intergenic	exon	NA	NA	6	m	ENST00000446499	NONCO196	TSS2381	TCONS_00002882	.
chr1	46903937	46904018	82	+	intergenic	exon	NA	NA	7	m	ENST00000446499	NONCO196	TSS2381	TCONS_00002882	.
chr1	46904339	46904354	16	+	intergenic	exon	NA	NA	8	m	ENST00000446499	NONCO196	TSS2381	TCONS_00002882	.
chr1	46906334	46906373	40	+	intergenic	exon	NA	NA	9	m	ENST00000446499	NONCO196	TSS2381	TCONS_00002882	.
chr1	46906769	46906874	106	+	intergenic	exon	NA	NA	10	m	ENST00000446499	NONCO196	TSS2381	TCONS_00002882	.
chr1	46908572	46908692	121	+	intergenic	exon	NA	NA	11	m	ENST00000446499	NONCO196	TSS2381	TCONS_00002882	.
chr1	46910888	46910993	106	+	intergenic	exon	NA	NA	12	m	ENST00000446499	NONCO196	TSS2381	TCONS_00002882	.
chr1	46899499	46899619	121	+	intergenic	exon	NA	NA	1	m	ENST00000606395	NONCO196	TSS2382	TCONS_00002884	.
chr1	46900879	46900920	42	+	intergenic	exon	NA	NA	2	m	ENST00000606395	NONCO196	TSS2382	TCONS_00002884	.
chr1	46901584	46901708	125	+	intergenic	exon	NA	NA	3	m	ENST00000606395	NONCO196	TSS2382	TCONS_00002884	.
chr1	46901796	46902125	330	+	intergenic	exon	NA	NA	4	m	ENST00000606395	NONCO196	TSS2382	TCONS_00002884	.
chr1	46901605	46901708	104	+	intergenic	exon	NA	NA	1	m	ENST00000607656	NONCO196	TSS2383	TCONS_00002885	.
chr1	46901796	46901920	125	+	intergenic	exon	NA	NA	2	m	ENST00000607656	NONCO196	TSS2383	TCONS_00002885	.
chr1	46906338	46906377	40	+	intergenic	exon	NA	NA	3	m	ENST00000607656	NONCO196	TSS2383	TCONS_00002885	.
chr1	46906766	46906874	109	+	intergenic	exon	NA	NA	4	m	ENST00000607656	NONCO196	TSS2383	TCONS_00002885	.
chr1	46901817	46901920	104	+	intergenic	exon	NA	NA	1	m	ENST00000429784	NONCO196	TSS2384	TCONS_00002886	.
chr1	46905195	46905249	55	+	intergenic	exon	NA	NA	2	m	ENST00000429784	NONCO196	TSS2384	TCONS_00002886	.
chr1	46906338	46906377	40	+	intergenic	exon	NA	NA	3	m	ENST00000429784	NONCO196	TSS2384	TCONS_00002886	.
chr1	46906766	46906874	109	+	intergenic	exon	NA	NA	4	m	ENST00000429784	NONCO196	TSS2384	TCONS_00002886	.
chr1	46908564	46908709	146	+	intergenic	exon	NA	NA	5	m	ENST00000429784	NONCO196	TSS2384	TCONS_00002886	.
chr1	46910871	46911193	323	+	intergenic	exon	NA	NA	6	m	ENST00000429784	NONCO196	TSS2384	TCONS_00002886	.
chr1	29554	30039	486	+	intergenic	exon	NA	NA	1	m	ENST00000473358	NONCO2	TSS4	TCONS_00000005	.
chr1	30564	30667	104	+	intergenic	exon	NA	NA	2	m	ENST00000473358	NONCO2	TSS4	TCONS_00000005	.
chr1	30976	31097	122	+	intergenic	exon	NA	NA	3	m	ENST00000473358	NONCO2	TSS4	TCONS_00000005	.
chr1	30267	30667	401	+	intergenic	exon	NA	NA	1	m	ENST00000469289	NONCO2	TSS5	TCONS_00000006	r
chr1	30976	31109	134	+	intergenic	exon	NA	NA	2	m	ENST00000469289	NONCO2	TSS5	TCONS_00000006	r
chr1	47223550	47223604	55	+	intergenic	exon	NA	NA	1	m	ENST00000413093	NONCO200	TSS2400	TCONS_00002903	r
chr1	47230650	47230773	124	+	intergenic	exon	NA	NA	2	m	ENST00000413093	NONCO200	TSS2400	TCONS_00002903	r
chr1	47231357	47231515	159	+	intergenic	exon	NA	NA	3	m	ENST00000413093	NONCO200	TSS2400	TCONS_00002903	r
chr1	47233197	47233316	120	+	intergenic	exon	NA	NA	4	m	ENST00000413093	NONCO200	TSS2400	TCONS_00002903	r
chr1	47256076	47256171	96	+	intergenic	exon	NA	NA	5	m	ENST00000413093	NONCO200	TSS2400	TCONS_00002903	r
chr1	47644922	47645110	189	+	antisense_downstream	exon	NA	NA	1	m	ENST00000429328	NONCO201	TSS2416	TCONS_00002926	.
chr1	47645540	47646011	472	+	antisense_downstream	exon	NA	NA	2	m	ENST00000429328	NONCO201	TSS2416	TCONS_00002926	.
chr1	48015868	48016004	137	+	intergenic	exon	NA	NA	1	m	ENST00000427294	NONCO203	TSS2443	TCONS_00002943	.
chr1	48016321	48016425	105	+	intergenic	exon	NA	NA	2	m	ENST00000427294	NONCO203	TSS2443	TCONS_00002943	.
chr1	48154135	48154254	120	+	intergenic	exon	NA	NA	1	m	ENST00000454285	NONCO204	TSS2444	TCONS_00002944	.
chr1	48159867	48159906	40	+	intergenic	exon	NA	NA	2	m	ENST00000454285	NONCO204	TSS2444	TCONS_00002944	.
chr1	48168401	48169055	655	+	intergenic	exon	NA	NA	3	m	ENST00000454285	NONCO204	TSS2444	TCONS_00002944	.
chr1	48519217	48519419	203	+	intergenic	exon	NA	NA	1	m	ENST00000456803	NONCO206	TSS2446	TCONS_00002946	.
chr1	48519883	48519938	56	+	intergenic	exon	NA	NA	2	m	ENST00000456803	NONCO206	TSS2446	TCONS_00002946	.
chr1	48520742	48520868	127	+	intergenic	exon	NA	NA	3	m	ENST00000456803	NONCO206	TSS2446	TCONS_00002946	.
chr1	48522322	48522448	127	+	intergenic	exon	NA	NA	4	m	ENST00000456803	NONCO206	TSS2446	TCONS_00002946	.
chr1	48519881	48519938	58	+	intergenic	exon	NA	NA	1	m	ENST00000439795	NONCO206	TSS2447	TCONS_00002947	.
chr1	48520742	48520868	127	+	intergenic	exon	NA	NA	2	m	ENST00000439795	NONCO206	TSS2447	TCONS_00002947	.
chr1	48532270	48532873	604	+	intergenic	exon	NA	NA	3	m	ENST00000439795	NONCO206	TSS2447	TCONS_00002947	.
chr1	48671637	48671723	87	+	intergenic	exon	NA	NA	1	m	ENST00000431986	NONCO207	TSS2450	TCONS_00002950	.
chr1	48671818	48671966	149	+	intergenic	exon	NA	NA	2	m	ENST00000431986	NONCO207	TSS2450	TCONS_00002950	.
chr1	48672482	48672515	34	+	intergenic	exon	NA	NA	3	m	ENST00000431986	NONCO207	TSS2450	TCONS_00002950	.
chr1	53793905	53794047	143	+	antisense_upstream	exon	NA	NA	1	m	ENST00000445039	NONCO224	TSS2613	TCONS_00003125	r
chr1	53796840	53796923	84	+	antisense_upstream	exon	NA	NA	2	m	ENST00000445039	NONCO224	TSS2613	TCONS_00003125	r
chr1	53801842	53802181	340	+	antisense_upstream	exon	NA	NA	3	m	ENST00000445039	NONCO224	TSS2613	TCONS_00003125	r
chr1	54881929	54881955	27	+	antisense_upstream	exon	NA	NA	1	m	ENST00000447150	NONCO226	TSS2640	TCONS_00003168	.
chr1	54886272	54886533	262	+	antisense_upstream	exon	NA	NA	2	m	ENST00000447150	NONCO226	TSS2640	TCONS_00003168	.
chr1	55683534	55683605	72	+	antisense_upstream	exon	NA	NA	1	m	ENST00000451250	NONCO231	TSS2676	TCONS_00003217	.
chr1	55699285	55699850	566	+	antisense_upstream	exon	NA	NA	2	m	ENST00000451250	NONCO231	TSS2676	TCONS_00003217	.
chr1	56289480	56289574	95	+	intergenic	exon	NA	NA	1	m	ENST00000424357	NONCO232	TSS2683	TCONS_00003224	r
chr1	56297937	56298098	162	+	intergenic	exon	NA	NA	2	m	ENST00000424357	NONCO232	TSS2683	TCONS_00003224	r
chr1	56313102	56313210	109	+	intergenic	exon	NA	NA	3	m	ENST00000424357	NONCO232	TSS2683	TCONS_00003224	r
chr1	56328605	56328732	128	+	intergenic	exon	NA	NA	4	m	ENST00000424357	NONCO232	TSS2683	TCONS_00003224	r
chr1	56333771	56333921	151	+	intergenic	exon	NA	NA	5	m	ENST00000424357	NONCO232	TSS2683	TCONS_00003224	r
chr1	56410760	56410925	166	+	intergenic	exon	NA	NA	1	m	ENST00000455010	NONCO233	TSS2684	TCONS_00003225	r
chr1	56415506	56415792	287	+	intergenic	exon	NA	NA	2	m	ENST00000455010	NONCO233	TSS2684	TCONS_00003225	r
chr1	56611393	56611553	161	+	intergenic	exon	NA	NA	1	m	ENST00000435828	NONCO234	TSS2685	TCONS_00003226	.
chr1	56616673	56616943	271	+	intergenic	exon	NA	NA	2	m	ENST00000435828	NONCO234	TSS2685	TCONS_00003226	.
chr1	56620598	56620896	299	+	intergenic	exon	NA	NA	3	m	ENST00000435828	NONCO234	TSS2685	TCONS_00003226	.
chr1	56880635	56880822	188	+	intergenic	exon	NA	NA	1	m	ENST00000451914	NONCO235	TSS2686	TCONS_00003227	r
chr1	56880920	56881014	95	+	intergenic	exon	NA	NA	2	m	ENST00000451914	NONCO235	TSS2686	TCONS_00003227	r
chr1	56881205	56881281	77	+	intergenic	exon	NA	NA	3	m	ENST00000451914	NONCO235	TSS2686	TCONS_00003227	r
chr1	56881454	56881638	185	+	intergenic	exon	NA	NA	4	m	ENST00000451914	NONCO235	TSS2686	TCONS_00003227	r
chr1	59250823	59250977	155	+	antisense_upstream	exon	NA	NA	1	m	ENST00000544621	NONCO242	TSS2705	TCONS_00003261	.
chr1	59359217	59359389	173	+	antisense_upstream	exon	NA	NA	2	m	ENST00000544621	NONCO242	TSS2705	TCONS_00003261	.
chr1	59364719	59365384	666	+	antisense_upstream	exon	NA	NA	3	m	ENST00000544621	NONCO242	TSS2705	TCONS_00003261	.
chr1	59250832	59250977	146	+	antisense_upstream	exon	NA	NA	1	m	ENST00000419531	NONCO242	TSS2705	TCONS_00003262	.
chr1	59359217	59359389	173	+	antisense_upstream	exon	NA	NA	2	m	ENST00000419531	NONCO242	TSS2705	TCONS_00003262	.
chr1	59361929	59362057	129	+	antisense_upstream	exon	NA	NA	3	m	ENST00000419531	NONCO242	TSS2705	TCONS_00003262	.
chr1	59364719	59365266	548	+	antisense_upstream	exon	NA	NA	4	m	ENST00000419531	NONCO242	TSS2705	TCONS_00003262	.
chr1	59486260	59486295	36	+	intergenic	exon	NA	NA	1	m	ENST00000438195	NONCO243	TSS2711	TCONS_00003265	.
chr1	59487160	59487249	90	+	intergenic	exon	NA	NA	2	m	ENST00000438195	NONCO243	TSS2711	TCONS_00003265	.
chr1	59507844	59507902	59	+	intergenic	exon	NA	NA	3	m	ENST00000438195	NONCO243	TSS2711	TCONS_00003265	.
chr1	59510166	59510286	121	+	intergenic	exon	NA	NA	4	m	ENST00000438195	NONCO243	TSS2711	TCONS_00003265	.
chr1	59522315	59522421	107	+	intergenic	exon	NA	NA	1	m	ENST00000449812	NONCO244	TSS2713	TCONS_00003267	r
chr1	59548240	59548380	141	+	intergenic	exon	NA	NA	2	m	ENST00000449812	NONCO244	TSS2713	TCONS_00003267	r
chr1	59552075	59552268	194	+	intergenic	exon	NA	NA	3	m	ENST00000449812	NONCO244	TSS2713	TCONS_00003267	r
chr1	59553687	59553867	181	+	intergenic	exon	NA	NA	4	m	ENST00000449812	NONCO244	TSS2713	TCONS_00003267	r
chr1	60580547	60580645	99	+	intergenic	exon	NA	NA	1	m	ENST00000456878	NONCO246	TSS2735	TCONS_00003296	.
chr1	60614185	60614325	141	+	intergenic	exon	NA	NA	2	m	ENST00000456878	NONCO246	TSS2735	TCONS_00003296	.
chr1	60614909	60615351	443	+	intergenic	exon	NA	NA	3	m	ENST00000456878	NONCO246	TSS2735	TCONS_00003296	.
chr1	63154153	63154323	171	+	antisense_upstream	exon	NA	NA	1	m	ENST00000453229	NONCO248	TSS2774	TCONS_00003345	.
chr1	63175309	63176365	1057	+	antisense_upstream	exon	NA	NA	2	m	ENST00000453229	NONCO248	TSS2774	TCONS_00003345	.
chr1	63361680	63361780	101	+	intergenic	exon	NA	NA	1	m	ENST00000450811	NONCO249	TSS2779	TCONS_00003352	r
chr1	63366965	63367310	346	+	intergenic	exon	NA	NA	2	m	ENST00000450811	NONCO249	TSS2779	TCONS_00003352	r
chr1	63489878	63489981	104	+	intergenic	exon	NA	NA	1	m	ENST00000418091	NONCO250	TSS2781	TCONS_00003354	.
chr1	63491075	63491329	255	+	intergenic	exon	NA	NA	2	m	ENST00000418091	NONCO250	TSS2781	TCONS_00003354	.
chr1	63604921	63605168	248	+	intergenic	exon	NA	NA	1	m	ENST00000455038	NONCO251	TSS2782	TCONS_00003355	.
chr1	63624707	63624874	168	+	intergenic	exon	NA	NA	2	m	ENST00000455038	NONCO251	TSS2782	TCONS_00003355	.
chr1	63628418	63628824	407	+	intergenic	exon	NA	NA	3	m	ENST00000455038	NONCO251	TSS2782	TCONS_00003355	.
chr1	63715591	63716147	557	+	intergenic	exon	NA	NA	1	m	ENST00000449140	NONCO252	TSS2783	TCONS_00003356	r
chr1	63717141	63717442	302	+	intergenic	exon	NA	NA	2	m	ENST00000449140	NONCO252	TSS2783	TCONS_00003356	r
chr1	67995313	67995432	120	+	intergenic	exon	NA	NA	1	m	ENST00000230113	NONCO257	TSS2899	TCONS_00003494	r
chr1	67995998	67996061	64	+	intergenic	exon	NA	NA	2	m	ENST00000230113	NONCO257	TSS2899	TCONS_00003494	r
chr1	67997789	67998012	224	+	intergenic	exon	NA	NA	3	m	ENST00000230113	NONCO257	TSS2899	TCONS_00003494	r
chr1	69521581	69521730	150	+	intergenic	exon	NA	NA	1	m	ENST00000425517	NONCO261	TSS2915	TCONS_00003511	.
chr1	69550863	69550981	119	+	intergenic	exon	NA	NA	2	m	ENST00000425517	NONCO261	TSS2915	TCONS_00003511	.
chr1	69554198	69554245	48	+	intergenic	exon	NA	NA	3	m	ENST00000425517	NONCO261	TSS2915	TCONS_00003511	.
chr1	69648453	69648544	92	+	intergenic	exon	NA	NA	4	m	ENST00000425517	NONCO261	TSS2915	TCONS_00003511	.
chr1	69650469	69650686	218	+	intergenic	exon	NA	NA	5	m	ENST00000425517	NONCO261	TSS2915	TCONS_00003511	.
chr1	69898938	69898988	51	+	intergenic	exon	NA	NA	1	m	ENST00000448001	NONCO262	TSS2917	TCONS_00003512	r
chr1	69900686	69901092	407	+	intergenic	exon	NA	NA	2	m	ENST00000448001	NONCO262	TSS2917	TCONS_00003512	r
chr1	71172136	71172214	79	+	intergenic	exon	NA	NA	1	m	ENST00000419450	NONCO264	TSS2954	TCONS_00003562	.
chr1	71173411	71173664	254	+	intergenic	exon	NA	NA	2	m	ENST00000419450	NONCO264	TSS2954	TCONS_00003562	.
chr1	71174404	71174453	50	+	intergenic	exon	NA	NA	3	m	ENST00000419450	NONCO264	TSS2954	TCONS_00003562	.
chr1	71177740	71177814	75	+	intergenic	exon	NA	NA	4	m	ENST00000419450	NONCO264	TSS2954	TCONS_00003562	.
chr1	71178812	71178990	179	+	intergenic	exon	NA	NA	5	m	ENST00000419450	NONCO264	TSS2954	TCONS_00003562	.
chr1	71243213	71243378	166	+	intergenic	exon	NA	NA	6	m	ENST00000419450	NONCO264	TSS2954	TCONS_00003562	.
chr1	71250869	71252151	1283	+	intergenic	exon	NA	NA	7	m	ENST00000419450	NONCO264	TSS2954	TCONS_00003562	.
chr1	71716682	71716741	60	+	intergenic	exon	NA	NA	1	m	ENST00000411721	NONCO268	TSS2966	TCONS_00003575	r
chr1	71717345	71717802	458	+	intergenic	exon	NA	NA	2	m	ENST00000411721	NONCO268	TSS2966	TCONS_00003575	r
chr1	73230714	73230763	50	+	intergenic	exon	NA	NA	1	m	ENST00000418078	NONCO269	TSS2971	TCONS_00003589	.
chr1	73240955	73241227	273	+	intergenic	exon	NA	NA	2	m	ENST00000418078	NONCO269	TSS2971	TCONS_00003589	.
chr1	73243956	73244040	85	+	intergenic	exon	NA	NA	3	m	ENST00000418078	NONCO269	TSS2971	TCONS_00003589	.
chr1	73245790	73245974	185	+	intergenic	exon	NA	NA	4	m	ENST00000418078	NONCO269	TSS2971	TCONS_00003589	.
chr1	73771853	73771957	105	+	intergenic	exon	NA	NA	1	m	ENST00000440762	NONCO270	TSS2973	TCONS_00003591	r
chr1	73772851	73773046	196	+	intergenic	exon	NA	NA	2	m	ENST00000440762	NONCO270	TSS2973	TCONS_00003591	r
chr1	73776536	73776673	138	+	intergenic	exon	NA	NA	3	m	ENST00000440762	NONCO270	TSS2973	TCONS_00003591	r
chr1	73801129	73804560	3432	+	intergenic	exon	NA	NA	4	m	ENST00000440762	NONCO270	TSS2973	TCONS_00003591	r
chr1	73771912	73771957	46	+	intergenic	exon	NA	NA	1	m	ENST00000444827	NONCO270	TSS2973	TCONS_00003592	r
chr1	73776536	73776673	138	+	intergenic	exon	NA	NA	2	m	ENST00000444827	NONCO270	TSS2973	TCONS_00003592	r
chr1	73813817	73813995	179	+	intergenic	exon	NA	NA	3	m	ENST00000444827	NONCO270	TSS2973	TCONS_00003592	r
chr1	73771917	73771957	41	+	intergenic	exon	NA	NA	1	m	ENST00000415686	NONCO270	TSS2973	TCONS_00003593	.
chr1	73776536	73776673	138	+	intergenic	exon	NA	NA	2	m	ENST00000415686	NONCO270	TSS2973	TCONS_00003593	.
chr1	73820756	73820934	179	+	intergenic	exon	NA	NA	3	m	ENST00000415686	NONCO270	TSS2973	TCONS_00003593	.
chr1	73771922	73771957	36	+	intergenic	exon	NA	NA	1	m	ENST00000411903	NONCO270	TSS2973	TCONS_00003594	.
chr1	73772851	73773255	405	+	intergenic	exon	NA	NA	2	m	ENST00000411903	NONCO270	TSS2973	TCONS_00003594	.
chr1	73772899	73773046	148	+	intergenic	exon	NA	NA	1	m	ENST00000452553	NONCO270	TSS2974	TCONS_00003595	r
chr1	73776536	73776673	138	+	intergenic	exon	NA	NA	2	m	ENST00000452553	NONCO270	TSS2974	TCONS_00003595	r
chr1	73785151	73785344	194	+	intergenic	exon	NA	NA	3	m	ENST00000452553	NONCO270	TSS2974	TCONS_00003595	r
chr1	74100899	74100924	26	+	intergenic	exon	NA	NA	1	m	ENST00000424953	NONCO271	TSS2975	TCONS_00003596	r
chr1	74165434	74165526	93	+	intergenic	exon	NA	NA	2	m	ENST00000424953	NONCO271	TSS2975	TCONS_00003596	r
chr1	74174827	74175264	438	+	intergenic	exon	NA	NA	3	m	ENST00000424953	NONCO271	TSS2975	TCONS_00003596	r
chr1	74175051	74175108	58	+	intergenic	exon	NA	NA	1	m	ENST00000436262	NONCO271	TSS2976	TCONS_00003597	.
chr1	74180636	74180897	262	+	intergenic	exon	NA	NA	2	m	ENST00000436262	NONCO271	TSS2976	TCONS_00003597	.
chr1	75428998	75429051	54	+	intergenic	exon	NA	NA	1	m	ENST00000438619	NONCO274	TSS2995	TCONS_00003633	.
chr1	75430518	75430802	285	+	intergenic	exon	NA	NA	2	m	ENST00000438619	NONCO274	TSS2995	TCONS_00003633	.
chr1	76477009	76477083	75	+	intergenic	exon	NA	NA	1	m	ENST00000436121	NONCO275	TSS3033	TCONS_00003678	.
chr1	76478945	76479015	71	+	intergenic	exon	NA	NA	2	m	ENST00000436121	NONCO275	TSS3033	TCONS_00003678	.
chr1	76484819	76485041	223	+	intergenic	exon	NA	NA	3	m	ENST00000436121	NONCO275	TSS3033	TCONS_00003678	.
chr1	76507376	76507583	208	+	intergenic	exon	NA	NA	1	m	ENST00000434540	NONCO276	TSS3034	TCONS_00003679	.
chr1	76531723	76531913	191	+	intergenic	exon	NA	NA	2	m	ENST00000434540	NONCO276	TSS3034	TCONS_00003679	.
chr1	79789454	79789644	191	+	intergenic	exon	NA	NA	1	m	ENST00000415629	NONCO282	TSS3119	TCONS_00003770	r
chr1	79790385	79790548	164	+	intergenic	exon	NA	NA	2	m	ENST00000415629	NONCO282	TSS3119	TCONS_00003770	r
chr1	81001440	81001627	188	+	intergenic	exon	NA	NA	1	m	ENST00000418041	NONCO283	TSS3124	TCONS_00003775	.
chr1	81109910	81110038	129	+	intergenic	exon	NA	NA	2	m	ENST00000418041	NONCO283	TSS3124	TCONS_00003775	.
chr1	81112248	81112473	226	+	intergenic	exon	NA	NA	3	m	ENST00000418041	NONCO283	TSS3124	TCONS_00003775	.
chr1	81001440	81001627	188	+	intergenic	exon	NA	NA	1	m	ENST00000443104	NONCO283	TSS3124	TCONS_00003776	.
chr1	81006274	81006321	48	+	intergenic	exon	NA	NA	2	m	ENST00000443104	NONCO283	TSS3124	TCONS_00003776	.
chr1	81109910	81110038	129	+	intergenic	exon	NA	NA	3	m	ENST00000443104	NONCO283	TSS3124	TCONS_00003776	.
chr1	81112248	81112473	226	+	intergenic	exon	NA	NA	4	m	ENST00000443104	NONCO283	TSS3124	TCONS_00003776	.
chr1	81106969	81107086	118	+	intergenic	exon	NA	NA	1	m	ENST00000443565	NONCO283	TSS3125	TCONS_00003777	.
chr1	81109910	81110038	129	+	intergenic	exon	NA	NA	2	m	ENST00000443565	NONCO283	TSS3125	TCONS_00003777	.
chr1	81112248	81112473	226	+	intergenic	exon	NA	NA	3	m	ENST00000443565	NONCO283	TSS3125	TCONS_00003777	.
chr1	83368866	83369506	641	+	intergenic	exon	NA	NA	1	m	ENST00000452901	NONCO286	TSS3143	TCONS_00003808	r
chr1	83373151	83373265	115	+	intergenic	exon	NA	NA	2	m	ENST00000452901	NONCO286	TSS3143	TCONS_00003808	r
chr1	83457543	83457663	121	+	intergenic	exon	NA	NA	3	m	ENST00000452901	NONCO286	TSS3143	TCONS_00003808	r
chr1	83462398	83462459	62	+	intergenic	exon	NA	NA	4	m	ENST00000452901	NONCO286	TSS3143	TCONS_00003808	r
chr1	83463156	83463272	117	+	intergenic	exon	NA	NA	5	m	ENST00000452901	NONCO286	TSS3143	TCONS_00003808	r
chr1	83541824	83541907	84	+	intergenic	exon	NA	NA	6	m	ENST00000452901	NONCO286	TSS3143	TCONS_00003808	r
chr1	83551895	83551997	103	+	intergenic	exon	NA	NA	7	m	ENST00000452901	NONCO286	TSS3143	TCONS_00003808	r
chr1	83559484	83559666	183	+	intergenic	exon	NA	NA	8	m	ENST00000452901	NONCO286	TSS3143	TCONS_00003808	r
chr1	83562548	83562660	113	+	intergenic	exon	NA	NA	9	m	ENST00000452901	NONCO286	TSS3143	TCONS_00003808	r
chr1	83626289	83626349	61	+	intergenic	exon	NA	NA	10	m	ENST00000452901	NONCO286	TSS3143	TCONS_00003808	r
chr1	83632387	83632498	112	+	intergenic	exon	NA	NA	11	m	ENST00000452901	NONCO286	TSS3143	TCONS_00003808	r
chr1	83373245	83373265	21	+	intergenic	exon	NA	NA	1	m	ENST00000419658	NONCO286	TSS3144	TCONS_00003809	r
chr1	83418355	83418520	166	+	intergenic	exon	NA	NA	2	m	ENST00000419658	NONCO286	TSS3144	TCONS_00003809	r
chr1	83462398	83462459	62	+	intergenic	exon	NA	NA	3	m	ENST00000419658	NONCO286	TSS3144	TCONS_00003809	r
chr1	83463156	83463244	89	+	intergenic	exon	NA	NA	4	m	ENST00000419658	NONCO286	TSS3144	TCONS_00003809	r
chr1	83911736	83912357	622	+	intergenic	exon	NA	NA	1	m	ENST00000446227	NONCO287	TSS3145	TCONS_00003810	.
chr1	83920341	83920454	114	+	intergenic	exon	NA	NA	2	m	ENST00000446227	NONCO287	TSS3145	TCONS_00003810	.
chr1	84255963	84256125	163	+	intergenic	exon	NA	NA	1	m	ENST00000439186	NONCO288	TSS3146	TCONS_00003811	.
chr1	84266377	84266469	93	+	intergenic	exon	NA	NA	2	m	ENST00000439186	NONCO288	TSS3146	TCONS_00003811	.
chr1	84266722	84267148	427	+	intergenic	exon	NA	NA	3	m	ENST00000439186	NONCO288	TSS3146	TCONS_00003811	.
chr1	1822910	1823290	381	+	antisense_upstream	exon	NA	NA	1	m	ENST00000412228	NONCO29	TSS220	TCONS_00000254	.
chr1	1823573	1824097	525	+	antisense_upstream	exon	NA	NA	2	m	ENST00000412228	NONCO29	TSS220	TCONS_00000254	.
chr1	86064814	86064914	101	+	intergenic	exon	NA	NA	1	m	ENST00000426794	NONCO290	TSS3190	TCONS_00003873	.
chr1	86066264	86066417	154	+	intergenic	exon	NA	NA	2	m	ENST00000426794	NONCO290	TSS3190	TCONS_00003873	.
chr1	89790205	89790449	245	+	intergenic	exon	NA	NA	1	m	ENST00000428912	NONCO295	TSS3254	TCONS_00003930	.
chr1	89797621	89797898	278	+	intergenic	exon	NA	NA	2	m	ENST00000428912	NONCO295	TSS3254	TCONS_00003930	.
chr1	89798581	89798788	208	+	intergenic	exon	NA	NA	3	m	ENST00000428912	NONCO295	TSS3254	TCONS_00003930	.
chr1	89800498	89800563	66	+	intergenic	exon	NA	NA	4	m	ENST00000428912	NONCO295	TSS3254	TCONS_00003930	.
chr1	90254473	90254541	69	+	intergenic	exon	NA	NA	1	m	ENST00000432395	NONCO297	TSS3275	TCONS_00003948	.
chr1	90255612	90256051	440	+	intergenic	exon	NA	NA	2	m	ENST00000432395	NONCO297	TSS3275	TCONS_00003948	.
chr1	91317316	91317836	521	+	intergenic	exon	NA	NA	1	m	ENST00000425185	NONCO299	TSS3281	TCONS_00003964	.
chr1	91319785	91319843	59	+	intergenic	exon	NA	NA	2	m	ENST00000425185	NONCO299	TSS3281	TCONS_00003964	.
chr1	160446	160690	245	+	intergenic	exon	NA	NA	1	m	ENST00000496488	NONCO3	TSS11	TCONS_00000012	.
chr1	161314	161525	212	+	intergenic	exon	NA	NA	2	m	ENST00000496488	NONCO3	TSS11	TCONS_00000012	.
chr1	94610667	94610769	103	+	intergenic	exon	NA	NA	1	m	ENST00000439455	NONCO303	TSS3357	TCONS_00004070	.
chr1	94610927	94611175	249	+	intergenic	exon	NA	NA	2	m	ENST00000439455	NONCO303	TSS3357	TCONS_00004070	.
chr1	94713464	94713595	132	+	intergenic	exon	NA	NA	1	m	ENST00000413103	NONCO304	TSS3359	TCONS_00004072	.
chr1	94714969	94715048	80	+	intergenic	exon	NA	NA	2	m	ENST00000413103	NONCO304	TSS3359	TCONS_00004072	.
chr1	94798823	94798965	143	+	intergenic	exon	NA	NA	1	m	ENST00000418242	NONCO305	TSS3363	TCONS_00004074	.
chr1	94800068	94800404	337	+	intergenic	exon	NA	NA	2	m	ENST00000418242	NONCO305	TSS3363	TCONS_00004074	.
chr1	95393122	95393181	60	+	antisense_upstream	exon	NA	NA	1	m	ENST00000452846	NONCO307	TSS3378	TCONS_00004096	.
chr1	95393907	95393958	52	+	antisense_upstream	exon	NA	NA	2	m	ENST00000452846	NONCO307	TSS3378	TCONS_00004096	.
chr1	95397428	95397541	114	+	antisense_upstream	exon	NA	NA	3	m	ENST00000452846	NONCO307	TSS3378	TCONS_00004096	.
chr1	95428535	95428826	292	+	antisense_upstream	exon	NA	NA	4	m	ENST00000452846	NONCO307	TSS3378	TCONS_00004096	.
chr1	95393584	95393958	375	+	antisense_upstream	exon	NA	NA	1	m	ENST00000438509	NONCO307	TSS3379	TCONS_00004097	.
chr1	95397428	95397541	114	+	antisense_upstream	exon	NA	NA	2	m	ENST00000438509	NONCO307	TSS3379	TCONS_00004097	.
chr1	95426873	95426989	117	+	antisense_upstream	exon	NA	NA	3	m	ENST00000438509	NONCO307	TSS3379	TCONS_00004097	.
chr1	95428481	95428826	346	+	antisense_upstream	exon	NA	NA	4	m	ENST00000438509	NONCO307	TSS3379	TCONS_00004097	.
chr1	95426881	95426989	109	+	antisense_upstream	exon	NA	NA	1	m	ENST00000456582	NONCO307	TSS3380	TCONS_00004098	.
chr1	95428535	95428826	292	+	antisense_upstream	exon	NA	NA	2	m	ENST00000456582	NONCO307	TSS3380	TCONS_00004098	.
chr1	95940293	95940731	439	+	intergenic	exon	NA	NA	1	m	ENST00000424943	NONCO312	TSS3395	TCONS_00004115	r
chr1	95940870	95940930	61	+	intergenic	exon	NA	NA	2	m	ENST00000424943	NONCO312	TSS3395	TCONS_00004115	r
chr1	95942300	95942536	237	+	intergenic	exon	NA	NA	3	m	ENST00000424943	NONCO312	TSS3395	TCONS_00004115	r
chr1	95942895	95944912	2018	+	intergenic	exon	NA	NA	4	m	ENST00000424943	NONCO312	TSS3395	TCONS_00004115	r
chr1	95975672	95975918	247	+	intergenic	exon	NA	NA	1	m	ENST00000440116	NONCO313	TSS3396	TCONS_00004116	.
chr1	95979707	95980285	579	+	intergenic	exon	NA	NA	2	m	ENST00000440116	NONCO313	TSS3396	TCONS_00004116	.
chr1	95975723	95975918	196	+	intergenic	exon	NA	NA	1	m	ENST00000456933	NONCO313	TSS3396	TCONS_00004117	.
chr1	96004138	96004248	111	+	intergenic	exon	NA	NA	2	m	ENST00000456933	NONCO313	TSS3396	TCONS_00004117	.
chr1	96242703	96242934	232	+	intergenic	exon	NA	NA	3	m	ENST00000456933	NONCO313	TSS3396	TCONS_00004117	.
chr1	96247724	96247898	175	+	intergenic	exon	NA	NA	4	m	ENST00000456933	NONCO313	TSS3396	TCONS_00004117	.
chr1	95975896	95975918	23	+	intergenic	exon	NA	NA	1	m	ENST00000411798	NONCO313	TSS3397	TCONS_00004118	r
chr1	95978076	95978178	103	+	intergenic	exon	NA	NA	2	m	ENST00000411798	NONCO313	TSS3397	TCONS_00004118	r
chr1	95979707	95981020	1314	+	intergenic	exon	NA	NA	3	m	ENST00000411798	NONCO313	TSS3397	TCONS_00004118	r
chr1	96208652	96208758	107	+	intergenic	exon	NA	NA	1	m	ENST00000603401	NONCO314	TSS3398	TCONS_00004119	r
chr1	96224847	96225026	180	+	intergenic	exon	NA	NA	2	m	ENST00000603401	NONCO314	TSS3398	TCONS_00004119	r
chr1	98676303	98676366	64	+	intergenic	exon	NA	NA	1	m	ENST00000418344	NONCO319	TSS3427	TCONS_00004156	r
chr1	98715002	98715102	101	+	intergenic	exon	NA	NA	2	m	ENST00000418344	NONCO319	TSS3427	TCONS_00004156	r
chr1	98736151	98738214	2064	+	intergenic	exon	NA	NA	3	m	ENST00000418344	NONCO319	TSS3427	TCONS_00004156	r
chr1	101491434	101491617	184	+	antisense_upstream	exon	NA	NA	1	m	ENST00000453011	NONCO323	TSS3503	TCONS_00004234	.
chr1	101538216	101538386	171	+	antisense_upstream	exon	NA	NA	2	m	ENST00000453011	NONCO323	TSS3503	TCONS_00004234	.
chr1	101540832	101540950	119	+	antisense_upstream	exon	NA	NA	3	m	ENST00000453011	NONCO323	TSS3503	TCONS_00004234	.
chr1	101542919	101543064	146	+	antisense_upstream	exon	NA	NA	4	m	ENST00000453011	NONCO323	TSS3503	TCONS_00004234	.
chr1	101545945	101546118	174	+	antisense_upstream	exon	NA	NA	5	m	ENST00000453011	NONCO323	TSS3503	TCONS_00004234	.
chr1	101491475	101491617	143	+	antisense_upstream	exon	NA	NA	1	m	ENST00000446527	NONCO323	TSS3503	TCONS_00004235	.
chr1	101540951	101541272	322	+	antisense_upstream	exon	NA	NA	2	m	ENST00000446527	NONCO323	TSS3503	TCONS_00004235	.
chr1	101542919	101543064	146	+	antisense_upstream	exon	NA	NA	3	m	ENST00000446527	NONCO323	TSS3503	TCONS_00004235	.
chr1	101549017	101549130	114	+	antisense_upstream	exon	NA	NA	4	m	ENST00000446527	NONCO323	TSS3503	TCONS_00004235	.
chr1	101552408	101552727	320	+	antisense_upstream	exon	NA	NA	5	m	ENST00000446527	NONCO323	TSS3503	TCONS_00004235	.
chr1	101529167	101529195	29	+	antisense_upstream	exon	NA	NA	1	m	ENST00000416329	NONCO323	TSS3504	TCONS_00004236	.
chr1	101538216	101538386	171	+	antisense_upstream	exon	NA	NA	2	m	ENST00000416329	NONCO323	TSS3504	TCONS_00004236	.
chr1	101540832	101540950	119	+	antisense_upstream	exon	NA	NA	3	m	ENST00000416329	NONCO323	TSS3504	TCONS_00004236	.
chr1	101542919	101543064	146	+	antisense_upstream	exon	NA	NA	4	m	ENST00000416329	NONCO323	TSS3504	TCONS_00004236	.
chr1	101545945	101546169	225	+	antisense_upstream	exon	NA	NA	5	m	ENST00000416329	NONCO323	TSS3504	TCONS_00004236	.
chr1	101549017	101549039	23	+	antisense_upstream	exon	NA	NA	6	m	ENST00000416329	NONCO323	TSS3504	TCONS_00004236	.
chr1	101538216	101538386	171	+	antisense_upstream	exon	NA	NA	1	m	ENST00000454721	NONCO323	TSS3505	TCONS_00004237	.
chr1	101540951	101541272	322	+	antisense_upstream	exon	NA	NA	2	m	ENST00000454721	NONCO323	TSS3505	TCONS_00004237	.
chr1	101542919	101543064	146	+	antisense_upstream	exon	NA	NA	3	m	ENST00000454721	NONCO323	TSS3505	TCONS_00004237	.
chr1	101549017	101549130	114	+	antisense_upstream	exon	NA	NA	4	m	ENST00000454721	NONCO323	TSS3505	TCONS_00004237	.
chr1	101538216	101538386	171	+	antisense_upstream	exon	NA	NA	1	m	ENST00000449473	NONCO323	TSS3505	TCONS_00004238	.
chr1	101540832	101540950	119	+	antisense_upstream	exon	NA	NA	2	m	ENST00000449473	NONCO323	TSS3505	TCONS_00004238	.
chr1	101542919	101543064	146	+	antisense_upstream	exon	NA	NA	3	m	ENST00000449473	NONCO323	TSS3505	TCONS_00004238	.
chr1	101545945	101546169	225	+	antisense_upstream	exon	NA	NA	4	m	ENST00000449473	NONCO323	TSS3505	TCONS_00004238	.
chr1	101549017	101549130	114	+	antisense_upstream	exon	NA	NA	5	m	ENST00000449473	NONCO323	TSS3505	TCONS_00004238	.
chr1	101550608	101550713	106	+	antisense_upstream	exon	NA	NA	6	m	ENST00000449473	NONCO323	TSS3505	TCONS_00004238	.
chr1	101552408	101552821	414	+	antisense_upstream	exon	NA	NA	7	m	ENST00000449473	NONCO323	TSS3505	TCONS_00004238	.
chr1	101548010	101549130	1121	+	antisense_upstream	exon	NA	NA	1	m	ENST00000451213	NONCO323	TSS3506	TCONS_00004239	.
chr1	101552408	101552817	410	+	antisense_upstream	exon	NA	NA	2	m	ENST00000451213	NONCO323	TSS3506	TCONS_00004239	.
chr1	101788893	101789022	130	+	intergenic	exon	NA	NA	1	m	ENST00000454466	NONCO325	TSS3514	TCONS_00004247	.
chr1	101815603	101815732	130	+	intergenic	exon	NA	NA	2	m	ENST00000454466	NONCO325	TSS3514	TCONS_00004247	.
chr1	101789393	101789431	39	+	intergenic	exon	NA	NA	1	m	ENST00000439146	NONCO325	TSS3515	TCONS_00004248	r
chr1	101809395	101809551	157	+	intergenic	exon	NA	NA	2	m	ENST00000439146	NONCO325	TSS3515	TCONS_00004248	r
chr1	101811319	101811401	83	+	intergenic	exon	NA	NA	3	m	ENST00000439146	NONCO325	TSS3515	TCONS_00004248	r
chr1	101815603	101815741	139	+	intergenic	exon	NA	NA	4	m	ENST00000439146	NONCO325	TSS3515	TCONS_00004248	r
chr1	101842814	101842869	56	+	intergenic	exon	NA	NA	5	m	ENST00000439146	NONCO325	TSS3515	TCONS_00004248	r
chr1	101815605	101815741	137	+	intergenic	exon	NA	NA	1	m	ENST00000444327	NONCO325	TSS3516	TCONS_00004249	.
chr1	101855226	101855859	634	+	intergenic	exon	NA	NA	2	m	ENST00000444327	NONCO325	TSS3516	TCONS_00004249	.
chr1	102189298	102189431	134	+	intergenic	exon	NA	NA	1	m	ENST00000415532	NONCO326	TSS3518	TCONS_00004250	.
chr1	102194827	102195170	344	+	intergenic	exon	NA	NA	2	m	ENST00000415532	NONCO326	TSS3518	TCONS_00004250	.
chr1	103817769	103817825	57	+	intergenic	exon	NA	NA	1	m	ENST00000424955	NONCO327	TSS3522	TCONS_00004254	.
chr1	103827995	103828355	361	+	intergenic	exon	NA	NA	2	m	ENST00000424955	NONCO327	TSS3522	TCONS_00004254	.
chr1	103957501	103957557	57	+	intergenic	exon	NA	NA	1	m	ENST00000414923	NONCO328	TSS3523	TCONS_00004255	.
chr1	103967727	103968087	361	+	intergenic	exon	NA	NA	2	m	ENST00000414923	NONCO328	TSS3523	TCONS_00004255	.
chr1	104615645	104616526	882	+	intergenic	exon	NA	NA	1	m	ENST00000418362	NONCO329	TSS3547	TCONS_00004284	.
chr1	104619367	104619709	343	+	intergenic	exon	NA	NA	2	m	ENST00000418362	NONCO329	TSS3547	TCONS_00004284	.
chr1	106615869	106616033	165	+	intergenic	exon	NA	NA	1	m	ENST00000437803	NONCO331	TSS3552	TCONS_00004288	.
chr1	106625587	106625708	122	+	intergenic	exon	NA	NA	2	m	ENST00000437803	NONCO331	TSS3552	TCONS_00004288	.
chr1	106627052	106627121	70	+	intergenic	exon	NA	NA	3	m	ENST00000437803	NONCO331	TSS3552	TCONS_00004288	.
chr1	106623783	106624046	264	+	intergenic	exon	NA	NA	1	m	ENST00000429608	NONCO331	TSS3553	TCONS_00004289	.
chr1	106627052	106627118	67	+	intergenic	exon	NA	NA	2	m	ENST00000429608	NONCO331	TSS3553	TCONS_00004289	.
chr1	107360861	107360981	121	+	intergenic	exon	NA	NA	1	m	ENST00000415910	NONCO332	TSS3555	TCONS_00004291	.
chr1	107362826	107363364	539	+	intergenic	exon	NA	NA	2	m	ENST00000415910	NONCO332	TSS3555	TCONS_00004291	.
chr1	107380742	107380789	48	+	intergenic	exon	NA	NA	3	m	ENST00000415910	NONCO332	TSS3555	TCONS_00004291	.
chr1	108614104	108614259	156	+	intergenic	exon	NA	NA	1	m	ENST00000419428	NONCO334	TSS3568	TCONS_00004310	.
chr1	108615171	108615319	149	+	intergenic	exon	NA	NA	2	m	ENST00000419428	NONCO334	TSS3568	TCONS_00004310	.
chr1	108617015	108617141	127	+	intergenic	exon	NA	NA	3	m	ENST00000419428	NONCO334	TSS3568	TCONS_00004310	.
chr1	108614993	108615319	327	+	intergenic	exon	NA	NA	1	m	ENST00000451023	NONCO334	TSS3569	TCONS_00004311	r
chr1	108617015	108617115	101	+	intergenic	exon	NA	NA	2	m	ENST00000451023	NONCO334	TSS3569	TCONS_00004311	r
chr1	110370977	110371073	97	+	intergenic	exon	NA	NA	1	m	ENST00000453347	NONCO340	TSS3722	TCONS_00004493	r
chr1	110371559	110371752	194	+	intergenic	exon	NA	NA	2	m	ENST00000453347	NONCO340	TSS3722	TCONS_00004493	r
chr1	110375922	110376037	116	+	intergenic	exon	NA	NA	3	m	ENST00000453347	NONCO340	TSS3722	TCONS_00004493	r
chr1	110413990	110414058	69	+	intergenic	exon	NA	NA	4	m	ENST00000453347	NONCO340	TSS3722	TCONS_00004493	r
chr1	112532392	112532810	419	+	antisense_upstream	exon	NA	NA	1	m	ENST00000442751	NONCO352	TSS3868	TCONS_00004670	.
chr1	112533190	112533745	556	+	antisense_upstream	exon	NA	NA	2	m	ENST00000442751	NONCO352	TSS3868	TCONS_00004670	.
chr1	112533158	112533809	652	+	antisense_upstream	exon	NA	NA	1	m	ENST00000438293	NONCO352	TSS3870	TCONS_00004672	.
chr1	112539049	112541464	2416	+	antisense_upstream	exon	NA	NA	2	m	ENST00000438293	NONCO352	TSS3870	TCONS_00004672	.
chr1	113392650	113393049	400	+	intergenic	exon	NA	NA	1	m	ENST00000456651	NONCO353	TSS3899	TCONS_00004709	r
chr1	113419562	113419606	45	+	intergenic	exon	NA	NA	2	m	ENST00000456651	NONCO353	TSS3899	TCONS_00004709	r
chr1	113420352	113420493	142	+	intergenic	exon	NA	NA	3	m	ENST00000456651	NONCO353	TSS3899	TCONS_00004709	r
chr1	113392698	113393049	352	+	intergenic	exon	NA	NA	1	m	ENST00000422022	NONCO353	TSS3899	TCONS_00004710	r
chr1	113420352	113420489	138	+	intergenic	exon	NA	NA	2	m	ENST00000422022	NONCO353	TSS3899	TCONS_00004710	r
chr1	113550876	113550982	107	+	intergenic	exon	NA	NA	1	m	ENST00000413231	NONCO355	TSS3907	TCONS_00004720	.
chr1	113589408	113589677	270	+	intergenic	exon	NA	NA	2	m	ENST00000413231	NONCO355	TSS3907	TCONS_00004720	.
chr1	113576295	113576460	166	+	intergenic	exon	NA	NA	1	m	ENST00000451149	NONCO355	TSS3908	TCONS_00004721	.
chr1	113589408	113589677	270	+	intergenic	exon	NA	NA	2	m	ENST00000451149	NONCO355	TSS3908	TCONS_00004721	.
chr1	114896608	114897391	784	+	intergenic	exon	NA	NA	1	m	ENST00000604963	NONCO358	TSS3943	TCONS_00004758	.
chr1	114897721	114897800	80	+	intergenic	exon	NA	NA	2	m	ENST00000604963	NONCO358	TSS3943	TCONS_00004758	.
chr1	3816936	3817195	260	+	antisense_upstream	exon	NA	NA	1	m	ENST00000413332	NONCO36	TSS384	TCONS_00000427	.
chr1	3820529	3820600	72	+	antisense_upstream	exon	NA	NA	2	m	ENST00000413332	NONCO36	TSS384	TCONS_00000427	.
chr1	3821795	3822096	302	+	antisense_upstream	exon	NA	NA	3	m	ENST00000413332	NONCO36	TSS384	TCONS_00000427	.
chr1	3816968	3817195	228	+	antisense_upstream	exon	NA	NA	1	m	ENST00000442673	NONCO36	TSS384	TCONS_00000428	.
chr1	3830959	3833789	2831	+	antisense_upstream	exon	NA	NA	2	m	ENST00000442673	NONCO36	TSS384	TCONS_00000428	.
chr1	3816936	3817195	260	+	antisense_upstream	exon	NA	NA	1	m	Human-IGR37-R1.tophat.651.2	NONCO36	TSS384	TCONS_00000429	.
chr1	3820529	3820600	72	+	antisense_upstream	exon	NA	NA	2	m	Human-IGR37-R1.tophat.651.2	NONCO36	TSS384	TCONS_00000429	.
chr1	3830256	3830854	599	+	antisense_upstream	exon	NA	NA	3	m	Human-IGR37-R1.tophat.651.2	NONCO36	TSS384	TCONS_00000429	.
chr1	3830959	3833818	2860	+	antisense_upstream	exon	NA	NA	4	m	Human-IGR37-R1.tophat.651.2	NONCO36	TSS384	TCONS_00000429	.
chr1	115642293	115642372	80	+	intergenic	exon	NA	NA	1	m	ENST00000448680	NONCO361	TSS3973	TCONS_00004773	r
chr1	115644869	115645279	411	+	intergenic	exon	NA	NA	2	m	ENST00000448680	NONCO361	TSS3973	TCONS_00004773	r
chr1	116014562	116014673	112	+	intergenic	exon	NA	NA	1	m	ENST00000457493	NONCO365	TSS3978	TCONS_00004775	.
chr1	116015280	116015411	132	+	intergenic	exon	NA	NA	2	m	ENST00000457493	NONCO365	TSS3978	TCONS_00004775	.
chr1	116017440	116017745	306	+	intergenic	exon	NA	NA	3	m	ENST00000457493	NONCO365	TSS3978	TCONS_00004775	.
chr1	116018118	116018261	144	+	intergenic	exon	NA	NA	4	m	ENST00000457493	NONCO365	TSS3978	TCONS_00004775	.
chr1	116018549	116018648	100	+	intergenic	exon	NA	NA	5	m	ENST00000457493	NONCO365	TSS3978	TCONS_00004775	.
chr1	116099447	116099670	224	+	intergenic	exon	NA	NA	1	m	ENST00000422460	NONCO366	TSS3981	TCONS_00004777	.
chr1	116099976	116100096	121	+	intergenic	exon	NA	NA	2	m	ENST00000422460	NONCO366	TSS3981	TCONS_00004777	.
chr1	116461997	116462180	184	+	intergenic	exon	NA	NA	1	m	ENST00000438885	NONCO367	TSS3988	TCONS_00004786	.
chr1	116464988	116465066	79	+	intergenic	exon	NA	NA	2	m	ENST00000438885	NONCO367	TSS3988	TCONS_00004786	.
chr1	116467397	116468529	1133	+	intergenic	exon	NA	NA	3	m	ENST00000438885	NONCO367	TSS3988	TCONS_00004786	.
chr1	116706905	116706964	60	+	intergenic	exon	NA	NA	1	m	ENST00000426515	NONCO368	TSS4000	TCONS_00004798	.
chr1	116708009	116708862	854	+	intergenic	exon	NA	NA	2	m	ENST00000426515	NONCO368	TSS4000	TCONS_00004798	.
chr1	4000673	4000758	86	+	intergenic	exon	NA	NA	1	m	ENST00000456897	NONCO37	TSS386	TCONS_00000430	r
chr1	4001054	4001203	150	+	intergenic	exon	NA	NA	2	m	ENST00000456897	NONCO37	TSS386	TCONS_00000430	r
chr1	4009087	4009411	325	+	intergenic	exon	NA	NA	3	m	ENST00000456897	NONCO37	TSS386	TCONS_00000430	r
chr1	4000677	4000758	82	+	intergenic	exon	NA	NA	1	m	ENST00000412674	NONCO37	TSS386	TCONS_00000431	.
chr1	4001054	4001203	150	+	intergenic	exon	NA	NA	2	m	ENST00000412674	NONCO37	TSS386	TCONS_00000431	.
chr1	4012313	4015322	3010	+	intergenic	exon	NA	NA	3	m	ENST00000412674	NONCO37	TSS386	TCONS_00000431	.
chr1	117838142	117838325	184	+	intergenic	exon	NA	NA	1	m	ENST00000442182	NONCO371	TSS4041	TCONS_00004841	.
chr1	117839142	117839255	114	+	intergenic	exon	NA	NA	2	m	ENST00000442182	NONCO371	TSS4041	TCONS_00004841	.
chr1	117863746	117863958	213	+	intergenic	exon	NA	NA	3	m	ENST00000442182	NONCO371	TSS4041	TCONS_00004841	.
chr1	119870799	119870910	112	+	intergenic	exon	NA	NA	1	m	ENST00000420059	NONCO376	TSS4065	TCONS_00004863	.
chr1	119871367	119871412	46	+	intergenic	exon	NA	NA	2	m	ENST00000420059	NONCO376	TSS4065	TCONS_00004863	.
chr1	119873155	119873438	284	+	intergenic	exon	NA	NA	3	m	ENST00000420059	NONCO376	TSS4065	TCONS_00004863	.
chr1	119870875	119870910	36	+	intergenic	exon	NA	NA	1	m	ENST00000457683	NONCO376	TSS4065	TCONS_00004864	.
chr1	119871367	119871412	46	+	intergenic	exon	NA	NA	2	m	ENST00000457683	NONCO376	TSS4065	TCONS_00004864	.
chr1	119897040	119897156	117	+	intergenic	exon	NA	NA	3	m	ENST00000457683	NONCO376	TSS4065	TCONS_00004864	.
chr1	119898614	119898805	192	+	intergenic	exon	NA	NA	4	m	ENST00000457683	NONCO376	TSS4065	TCONS_00004864	.
chr1	120081132	120081276	145	+	intergenic	exon	NA	NA	1	m	ENST00000514706	NONCO378	TSS4076	TCONS_00004884	.
chr1	120085418	120085582	165	+	intergenic	exon	NA	NA	2	m	ENST00000514706	NONCO378	TSS4076	TCONS_00004884	.
chr1	120087853	120088536	684	+	intergenic	exon	NA	NA	3	m	ENST00000514706	NONCO378	TSS4076	TCONS_00004884	.
chr1	4472111	4472692	582	+	intergenic	exon	NA	NA	1	m	ENST00000423197	NONCO38	TSS387	TCONS_00000432	r
chr1	4475613	4475647	35	+	intergenic	exon	NA	NA	2	m	ENST00000423197	NONCO38	TSS387	TCONS_00000432	r
chr1	4476372	4476608	237	+	intergenic	exon	NA	NA	3	m	ENST00000423197	NONCO38	TSS387	TCONS_00000432	r
chr1	4482820	4483247	428	+	intergenic	exon	NA	NA	4	m	ENST00000423197	NONCO38	TSS387	TCONS_00000432	r
chr1	4483408	4483508	101	+	intergenic	exon	NA	NA	5	m	ENST00000423197	NONCO38	TSS387	TCONS_00000432	r
chr1	4484054	4484747	694	+	intergenic	exon	NA	NA	6	m	ENST00000423197	NONCO38	TSS387	TCONS_00000432	r
chr1	120906028	120906419	392	+	intergenic	exon	NA	NA	1	m	ENST00000430394	NONCO381	TSS4120	TCONS_00004913	.
chr1	120914714	120915073	360	+	intergenic	exon	NA	NA	2	m	ENST00000430394	NONCO381	TSS4120	TCONS_00004913	.
chr1	121138614	121139164	551	+	intergenic	exon	NA	NA	1	m	ENST00000417218	NONCO384	TSS4132	TCONS_00004924	.
chr1	121201873	121204983	3111	+	intergenic	exon	NA	NA	2	m	ENST00000417218	NONCO384	TSS4132	TCONS_00004924	.
chr1	121154579	121154612	34	+	intergenic	exon	NA	NA	1	m	ENST00000445260	NONCO384	TSS4133	TCONS_00004925	r
chr1	121166924	121167072	149	+	intergenic	exon	NA	NA	2	m	ENST00000445260	NONCO384	TSS4133	TCONS_00004925	r
chr1	121169824	121169924	101	+	intergenic	exon	NA	NA	3	m	ENST00000445260	NONCO384	TSS4133	TCONS_00004925	r
chr1	121170890	121171134	245	+	intergenic	exon	NA	NA	4	m	ENST00000445260	NONCO384	TSS4133	TCONS_00004925	r
chr1	142553293	142553496	204	+	intergenic	exon	NA	NA	1	m	ENST00000445662	NONCO385	TSS4148	TCONS_00004935	.
chr1	142557333	142557370	38	+	intergenic	exon	NA	NA	2	m	ENST00000445662	NONCO385	TSS4148	TCONS_00004935	.
chr1	142558448	142559170	723	+	intergenic	exon	NA	NA	3	m	ENST00000445662	NONCO385	TSS4148	TCONS_00004935	.
chr1	142618769	142618856	88	+	intergenic	exon	NA	NA	1	m	ENST00000446205	NONCO386	TSS4149	TCONS_00004936	.
chr1	142619387	142619579	193	+	intergenic	exon	NA	NA	2	m	ENST00000446205	NONCO386	TSS4149	TCONS_00004936	.
chr1	142621001	142621059	59	+	intergenic	exon	NA	NA	3	m	ENST00000446205	NONCO386	TSS4149	TCONS_00004936	.
chr1	142624070	142624129	60	+	intergenic	exon	NA	NA	4	m	ENST00000446205	NONCO386	TSS4149	TCONS_00004936	.
chr1	142690864	142690965	102	+	intergenic	exon	NA	NA	5	m	ENST00000446205	NONCO386	TSS4149	TCONS_00004936	.
chr1	142692155	142692387	233	+	intergenic	exon	NA	NA	6	m	ENST00000446205	NONCO386	TSS4149	TCONS_00004936	.
chr1	142618771	142618856	86	+	intergenic	exon	NA	NA	1	m	ENST00000400755	NONCO386	TSS4149	TCONS_00004937	r
chr1	142621001	142621059	59	+	intergenic	exon	NA	NA	2	m	ENST00000400755	NONCO386	TSS4149	TCONS_00004937	r
chr1	142624070	142624129	60	+	intergenic	exon	NA	NA	3	m	ENST00000400755	NONCO386	TSS4149	TCONS_00004937	r
chr1	142670568	142670607	40	+	intergenic	exon	NA	NA	4	m	ENST00000400755	NONCO386	TSS4149	TCONS_00004937	r
chr1	142678719	142679074	356	+	intergenic	exon	NA	NA	5	m	ENST00000400755	NONCO386	TSS4149	TCONS_00004937	r
chr1	142618795	142618856	62	+	intergenic	exon	NA	NA	1	m	ENST00000412092	NONCO386	TSS4149	TCONS_00004938	.
chr1	142621001	142621538	538	+	intergenic	exon	NA	NA	2	m	ENST00000412092	NONCO386	TSS4149	TCONS_00004938	.
chr1	142619123	142619579	457	+	intergenic	exon	NA	NA	1	m	ENST00000426408	NONCO386	TSS4150	TCONS_00004940	.
chr1	142621001	142621059	59	+	intergenic	exon	NA	NA	2	m	ENST00000426408	NONCO386	TSS4150	TCONS_00004940	.
chr1	142665419	142665640	222	+	intergenic	exon	NA	NA	3	m	ENST00000426408	NONCO386	TSS4150	TCONS_00004940	.
chr1	142619123	142619579	457	+	intergenic	exon	NA	NA	1	m	ENST00000411746	NONCO386	TSS4150	TCONS_00004941	.
chr1	142621001	142621059	59	+	intergenic	exon	NA	NA	2	m	ENST00000411746	NONCO386	TSS4150	TCONS_00004941	.
chr1	142724179	142724266	88	+	intergenic	exon	NA	NA	3	m	ENST00000411746	NONCO386	TSS4150	TCONS_00004941	.
chr1	142729931	142729975	45	+	intergenic	exon	NA	NA	4	m	ENST00000411746	NONCO386	TSS4150	TCONS_00004941	.
chr1	143119061	143119119	59	+	intergenic	exon	NA	NA	1	m	ENST00000454861	NONCO389	TSS4168	TCONS_00004953	.
chr1	143156465	143156667	203	+	intergenic	exon	NA	NA	2	m	ENST00000454861	NONCO389	TSS4168	TCONS_00004953	.
chr1	143157110	143158071	962	+	intergenic	exon	NA	NA	3	m	ENST00000454861	NONCO389	TSS4168	TCONS_00004953	.
chr1	143119061	143119119	59	+	intergenic	exon	NA	NA	1	m	ENST00000447407	NONCO389	TSS4168	TCONS_00004954	.
chr1	143220634	143220721	88	+	intergenic	exon	NA	NA	2	m	ENST00000447407	NONCO389	TSS4168	TCONS_00004954	.
chr1	143226359	143226403	45	+	intergenic	exon	NA	NA	3	m	ENST00000447407	NONCO389	TSS4168	TCONS_00004954	.
chr1	143231294	143231756	463	+	intergenic	exon	NA	NA	4	m	ENST00000447407	NONCO389	TSS4168	TCONS_00004954	.
chr1	143119061	143119119	59	+	intergenic	exon	NA	NA	1	m	ENST00000428930	NONCO389	TSS4168	TCONS_00004956	.
chr1	143231279	143231561	283	+	intergenic	exon	NA	NA	2	m	ENST00000428930	NONCO389	TSS4168	TCONS_00004956	.
chr1	143232047	143232318	272	+	intergenic	exon	NA	NA	3	m	ENST00000428930	NONCO389	TSS4168	TCONS_00004956	.
chr1	143119061	143119119	59	+	intergenic	exon	NA	NA	1	m	ENST00000438000	NONCO389	TSS4168	TCONS_00004957	.
chr1	143220634	143220721	88	+	intergenic	exon	NA	NA	2	m	ENST00000438000	NONCO389	TSS4168	TCONS_00004957	.
chr1	143231294	143231561	268	+	intergenic	exon	NA	NA	3	m	ENST00000438000	NONCO389	TSS4168	TCONS_00004957	.
chr1	143232047	143233417	1371	+	intergenic	exon	NA	NA	4	m	ENST00000438000	NONCO389	TSS4168	TCONS_00004957	.
chr1	4631608	4631689	82	+	intergenic	exon	NA	NA	1	m	ENST00000420522	NONCO39	TSS389	TCONS_00000433	r
chr1	4632530	4632652	123	+	intergenic	exon	NA	NA	2	m	ENST00000420522	NONCO39	TSS389	TCONS_00000433	r
chr1	4642337	4642634	298	+	intergenic	exon	NA	NA	3	m	ENST00000420522	NONCO39	TSS389	TCONS_00000433	r
chr1	4643143	4643238	96	+	intergenic	exon	NA	NA	4	m	ENST00000420522	NONCO39	TSS389	TCONS_00000433	r
chr1	4643399	4643481	83	+	intergenic	exon	NA	NA	5	m	ENST00000420522	NONCO39	TSS389	TCONS_00000433	r
chr1	143154493	143154871	379	+	intergenic	exon	NA	NA	1	m	ENST00000424474	NONCO390	TSS4169	TCONS_00004958	r
chr1	143169492	143169717	226	+	intergenic	exon	NA	NA	2	m	ENST00000424474	NONCO390	TSS4169	TCONS_00004958	r
chr1	143188828	143189024	197	+	intergenic	exon	NA	NA	1	m	ENST00000425124	NONCO392	TSS4173	TCONS_00004962	.
chr1	143189423	143189695	273	+	intergenic	exon	NA	NA	2	m	ENST00000425124	NONCO392	TSS4173	TCONS_00004962	.
chr1	143498344	143498510	167	+	intergenic	exon	NA	NA	1	m	ENST00000429884	NONCO393	TSS4199	TCONS_00004989	r
chr1	143509040	143509087	48	+	intergenic	exon	NA	NA	2	m	ENST00000429884	NONCO393	TSS4199	TCONS_00004989	r
chr1	143516484	143516584	101	+	intergenic	exon	NA	NA	3	m	ENST00000429884	NONCO393	TSS4199	TCONS_00004989	r
chr1	143517254	143517299	46	+	intergenic	exon	NA	NA	4	m	ENST00000429884	NONCO393	TSS4199	TCONS_00004989	r
chr1	145096220	145096621	402	+	intergenic	exon	NA	NA	1	m	Human-IGR39-R1.tophat.25258.2	NONCO398	TSS4242	TCONS_00005043	.
chr1	145103908	145104017	110	+	intergenic	exon	NA	NA	2	m	Human-IGR39-R1.tophat.25258.2	NONCO398	TSS4242	TCONS_00005043	.
chr1	145109524	145109684	161	+	intergenic	exon	NA	NA	3	m	Human-IGR39-R1.tophat.25258.2	NONCO398	TSS4242	TCONS_00005043	.
chr1	145112373	145112519	147	+	intergenic	exon	NA	NA	4	m	Human-IGR39-R1.tophat.25258.2	NONCO398	TSS4242	TCONS_00005043	.
chr1	145115735	145117736	2002	+	intergenic	exon	NA	NA	5	m	Human-IGR39-R1.tophat.25258.2	NONCO398	TSS4242	TCONS_00005043	.
chr1	145096531	145096621	91	+	intergenic	exon	NA	NA	1	m	ENST00000500203	NONCO398	TSS4243	TCONS_00005044	r
chr1	145100206	145100260	55	+	intergenic	exon	NA	NA	2	m	ENST00000500203	NONCO398	TSS4243	TCONS_00005044	r
chr1	145100692	145100984	293	+	intergenic	exon	NA	NA	3	m	ENST00000500203	NONCO398	TSS4243	TCONS_00005044	r
chr1	145952372	145952520	149	+	intergenic	exon	NA	NA	1	m	ENST00000428782	NONCO399	TSS4295	TCONS_00005113	.
chr1	145955052	145955241	190	+	intergenic	exon	NA	NA	2	m	ENST00000428782	NONCO399	TSS4295	TCONS_00005113	.
chr1	145956299	145956451	153	+	intergenic	exon	NA	NA	3	m	ENST00000428782	NONCO399	TSS4295	TCONS_00005113	.
chr1	459656	459992	337	+	intergenic	exon	NA	NA	1	m	ENST00000441866	NONCO4	TSS29	TCONS_00000029	.
chr1	461154	461288	135	+	intergenic	exon	NA	NA	2	m	ENST00000441866	NONCO4	TSS29	TCONS_00000029	.
chr1	461751	461954	204	+	intergenic	exon	NA	NA	3	m	ENST00000441866	NONCO4	TSS29	TCONS_00000029	.
chr1	146790828	146791539	712	+	intergenic	exon	NA	NA	1	m	ENST00000435270	NONCO401	TSS4327	TCONS_00005146	.
chr1	146791695	146791942	248	+	intergenic	exon	NA	NA	2	m	ENST00000435270	NONCO401	TSS4327	TCONS_00005146	.
chr1	147169914	147169969	56	+	intergenic	exon	NA	NA	1	m	ENST00000431525	NONCO402	TSS4334	TCONS_00005153	.
chr1	147171072	147171461	390	+	intergenic	exon	NA	NA	2	m	ENST00000431525	NONCO402	TSS4334	TCONS_00005153	.
chr1	147249700	147249833	134	+	antisense_upstream	exon	NA	NA	1	m	ENST00000426504	NONCO404	TSS4336	TCONS_00005155	r
chr1	147260720	147261065	346	+	antisense_upstream	exon	NA	NA	2	m	ENST00000426504	NONCO404	TSS4336	TCONS_00005155	r
chr1	147494090	147494238	149	+	intergenic	exon	NA	NA	1	m	ENST00000446766	NONCO405	TSS4344	TCONS_00005167	.
chr1	147496770	147496959	190	+	intergenic	exon	NA	NA	2	m	ENST00000446766	NONCO405	TSS4344	TCONS_00005167	.
chr1	147498018	147498172	155	+	intergenic	exon	NA	NA	3	m	ENST00000446766	NONCO405	TSS4344	TCONS_00005167	.
chr1	147496676	147496959	284	+	intergenic	exon	NA	NA	1	m	ENST00000422157	NONCO405	TSS4345	TCONS_00005168	.
chr1	147498018	147498172	155	+	intergenic	exon	NA	NA	2	m	ENST00000422157	NONCO405	TSS4345	TCONS_00005168	.
chr1	147634989	147635271	283	+	antisense_upstream	exon	NA	NA	1	m	ENST00000432038	NONCO406	TSS4350	TCONS_00005173	.
chr1	147635386	147635692	307	+	antisense_upstream	exon	NA	NA	2	m	ENST00000432038	NONCO406	TSS4350	TCONS_00005173	.
chr1	147635092	147635271	180	+	antisense_upstream	exon	NA	NA	1	m	ENST00000411978	NONCO406	TSS4351	TCONS_00005174	.
chr1	147635421	147635692	272	+	antisense_upstream	exon	NA	NA	2	m	ENST00000411978	NONCO406	TSS4351	TCONS_00005174	.
chr1	147635156	147635867	712	+	antisense_upstream	exon	NA	NA	1	m	ENST00000594189	NONCO406	TSS4351	TCONS_00005175	.
chr1	147636071	147636119	49	+	antisense_upstream	exon	NA	NA	2	m	ENST00000594189	NONCO406	TSS4351	TCONS_00005175	.
chr1	147635156	147635271	116	+	antisense_upstream	exon	NA	NA	1	m	ENST00000594699	NONCO406	TSS4351	TCONS_00005176	.
chr1	147636036	147636145	110	+	antisense_upstream	exon	NA	NA	2	m	ENST00000594699	NONCO406	TSS4351	TCONS_00005176	.
chr1	147636539	147636867	329	+	antisense_upstream	exon	NA	NA	3	m	ENST00000594699	NONCO406	TSS4351	TCONS_00005176	.
chr1	147635156	147635271	116	+	antisense_upstream	exon	NA	NA	1	m	ENST00000595367	NONCO406	TSS4351	TCONS_00005177	r
chr1	147636036	147636145	110	+	antisense_upstream	exon	NA	NA	2	m	ENST00000595367	NONCO406	TSS4351	TCONS_00005177	r
chr1	147646528	147647136	609	+	antisense_upstream	exon	NA	NA	3	m	ENST00000595367	NONCO406	TSS4351	TCONS_00005177	r
chr1	147635156	147635271	116	+	antisense_upstream	exon	NA	NA	1	m	ENST00000597931	NONCO406	TSS4351	TCONS_00005178	r
chr1	147636036	147636094	59	+	antisense_upstream	exon	NA	NA	2	m	ENST00000597931	NONCO406	TSS4351	TCONS_00005178	r
chr1	147646528	147647162	635	+	antisense_upstream	exon	NA	NA	3	m	ENST00000597931	NONCO406	TSS4351	TCONS_00005178	r
chr1	147635156	147635271	116	+	antisense_upstream	exon	NA	NA	1	m	ENST00000599864	NONCO406	TSS4351	TCONS_00005179	r
chr1	147636071	147636145	75	+	antisense_upstream	exon	NA	NA	2	m	ENST00000599864	NONCO406	TSS4351	TCONS_00005179	r
chr1	147646528	147647175	648	+	antisense_upstream	exon	NA	NA	3	m	ENST00000599864	NONCO406	TSS4351	TCONS_00005179	r
chr1	147635156	147635271	116	+	antisense_upstream	exon	NA	NA	1	m	ENST00000595668	NONCO406	TSS4351	TCONS_00005180	r
chr1	147646528	147647206	679	+	antisense_upstream	exon	NA	NA	2	m	ENST00000595668	NONCO406	TSS4351	TCONS_00005180	r
chr1	147635156	147635271	116	+	antisense_upstream	exon	NA	NA	1	m	ENST00000598757	NONCO406	TSS4351	TCONS_00005181	r
chr1	147636071	147636145	75	+	antisense_upstream	exon	NA	NA	2	m	ENST00000598757	NONCO406	TSS4351	TCONS_00005181	r
chr1	147658442	147658907	466	+	antisense_upstream	exon	NA	NA	3	m	ENST00000598757	NONCO406	TSS4351	TCONS_00005181	r
chr1	147767287	147767403	117	+	intergenic	exon	NA	NA	1	m	ENST00000427169	NONCO409	TSS4357	TCONS_00005187	.
chr1	147767863	147769663	1801	+	intergenic	exon	NA	NA	2	m	ENST00000427169	NONCO409	TSS4357	TCONS_00005187	.
chr1	147801124	147801487	364	+	intergenic	exon	NA	NA	1	m	ENST00000452996	NONCO410	TSS4358	TCONS_00005188	.
chr1	147801651	147802209	559	+	intergenic	exon	NA	NA	2	m	ENST00000452996	NONCO410	TSS4358	TCONS_00005188	.
chr1	147816357	147816764	408	+	intergenic	exon	NA	NA	3	m	ENST00000452996	NONCO410	TSS4358	TCONS_00005188	.
chr1	147887350	147887560	211	+	intergenic	exon	NA	NA	1	m	ENST00000426101	NONCO411	TSS4359	TCONS_00005189	.
chr1	147892520	147892755	236	+	intergenic	exon	NA	NA	2	m	ENST00000426101	NONCO411	TSS4359	TCONS_00005189	.
chr1	147892968	147893085	118	+	intergenic	exon	NA	NA	3	m	ENST00000426101	NONCO411	TSS4359	TCONS_00005189	.
chr1	147896211	147896337	127	+	intergenic	exon	NA	NA	4	m	ENST00000426101	NONCO411	TSS4359	TCONS_00005189	.
chr1	147896775	147896826	52	+	intergenic	exon	NA	NA	5	m	ENST00000426101	NONCO411	TSS4359	TCONS_00005189	.
chr1	147900876	147901125	250	+	intergenic	exon	NA	NA	6	m	ENST00000426101	NONCO411	TSS4359	TCONS_00005189	.
chr1	147887350	147887560	211	+	intergenic	exon	NA	NA	1	m	ENST00000445243	NONCO411	TSS4359	TCONS_00005190	.
chr1	147892520	147892755	236	+	intergenic	exon	NA	NA	2	m	ENST00000445243	NONCO411	TSS4359	TCONS_00005190	.
chr1	147896775	147896826	52	+	intergenic	exon	NA	NA	3	m	ENST00000445243	NONCO411	TSS4359	TCONS_00005190	.
chr1	147897498	147897812	315	+	intergenic	exon	NA	NA	4	m	ENST00000445243	NONCO411	TSS4359	TCONS_00005190	.
chr1	147899983	147900090	108	+	intergenic	exon	NA	NA	5	m	ENST00000445243	NONCO411	TSS4359	TCONS_00005190	.
chr1	147900876	147901508	633	+	intergenic	exon	NA	NA	6	m	ENST00000445243	NONCO411	TSS4359	TCONS_00005190	.
chr1	148542873	148543109	237	+	intergenic	exon	NA	NA	1	m	ENST00000440916	NONCO412	TSS4364	TCONS_00005195	.
chr1	148545102	148545128	27	+	intergenic	exon	NA	NA	2	m	ENST00000440916	NONCO412	TSS4364	TCONS_00005195	.
chr1	148852393	148852534	142	+	intergenic	exon	NA	NA	1	m	ENST00000456469	NONCO415	TSS4378	TCONS_00005210	.
chr1	148853356	148853432	77	+	intergenic	exon	NA	NA	2	m	ENST00000456469	NONCO415	TSS4378	TCONS_00005210	.
chr1	148853529	148853717	189	+	intergenic	exon	NA	NA	3	m	ENST00000456469	NONCO415	TSS4378	TCONS_00005210	.
chr1	148854138	148854161	24	+	intergenic	exon	NA	NA	1	m	ENST00000444424	NONCO415	TSS4380	TCONS_00005211	.
chr1	148873406	148873522	117	+	intergenic	exon	NA	NA	2	m	ENST00000444424	NONCO415	TSS4380	TCONS_00005211	.
chr1	148876278	148876418	141	+	intergenic	exon	NA	NA	3	m	ENST00000444424	NONCO415	TSS4380	TCONS_00005211	.
chr1	148881948	148882049	102	+	intergenic	exon	NA	NA	4	m	ENST00000444424	NONCO415	TSS4380	TCONS_00005211	.
chr1	148882203	148882367	165	+	intergenic	exon	NA	NA	5	m	ENST00000444424	NONCO415	TSS4380	TCONS_00005211	.
chr1	148887618	148887806	189	+	intergenic	exon	NA	NA	6	m	ENST00000444424	NONCO415	TSS4380	TCONS_00005211	.
chr1	148888062	148888229	168	+	intergenic	exon	NA	NA	7	m	ENST00000444424	NONCO415	TSS4380	TCONS_00005211	.
chr1	148889579	148889689	111	+	intergenic	exon	NA	NA	8	m	ENST00000444424	NONCO415	TSS4380	TCONS_00005211	.
chr1	148890193	148890261	69	+	intergenic	exon	NA	NA	9	m	ENST00000444424	NONCO415	TSS4380	TCONS_00005211	.
chr1	148891525	148891740	216	+	intergenic	exon	NA	NA	10	m	ENST00000444424	NONCO415	TSS4380	TCONS_00005211	.
chr1	148928322	148928385	64	+	intergenic	exon	NA	NA	1	m	ENST00000452399	NONCO417	TSS4386	TCONS_00005215	.
chr1	148932786	148932920	135	+	intergenic	exon	NA	NA	2	m	ENST00000452399	NONCO417	TSS4386	TCONS_00005215	.
chr1	148951245	148951594	350	+	intergenic	exon	NA	NA	3	m	ENST00000452399	NONCO417	TSS4386	TCONS_00005215	.
chr1	148928345	148928385	41	+	intergenic	exon	NA	NA	1	m	ENST00000539543	NONCO417	TSS4386	TCONS_00005216	.
chr1	148932786	148932920	135	+	intergenic	exon	NA	NA	2	m	ENST00000539543	NONCO417	TSS4386	TCONS_00005216	.
chr1	148933291	148933368	78	+	intergenic	exon	NA	NA	3	m	ENST00000539543	NONCO417	TSS4386	TCONS_00005216	.
chr1	148951245	148951595	351	+	intergenic	exon	NA	NA	4	m	ENST00000539543	NONCO417	TSS4386	TCONS_00005216	.
chr1	148932785	148932920	136	+	intergenic	exon	NA	NA	1	m	ENST00000457390	NONCO417	TSS4387	TCONS_00005217	.
chr1	148933291	148933579	289	+	intergenic	exon	NA	NA	2	m	ENST00000457390	NONCO417	TSS4387	TCONS_00005217	.
chr1	149230716	149230773	58	+	intergenic	exon	NA	NA	1	m	ENST00000443018	NONCO418	TSS4394	TCONS_00005222	r
chr1	149231540	149232554	1015	+	intergenic	exon	NA	NA	2	m	ENST00000443018	NONCO418	TSS4394	TCONS_00005222	r
chr1	149575482	149575568	87	+	intergenic	exon	NA	NA	1	m	ENST00000417986	NONCO421	TSS4418	TCONS_00005247	.
chr1	149576603	149576700	98	+	intergenic	exon	NA	NA	2	m	ENST00000417986	NONCO421	TSS4418	TCONS_00005247	.
chr1	149615765	149615903	139	+	intergenic	exon	NA	NA	3	m	ENST00000417986	NONCO421	TSS4418	TCONS_00005247	.
chr1	149576149	149576387	239	+	intergenic	exon	NA	NA	1	m	ENST00000593370	NONCO421	TSS4419	TCONS_00005248	.
chr1	149576603	149576700	98	+	intergenic	exon	NA	NA	2	m	ENST00000593370	NONCO421	TSS4419	TCONS_00005248	.
chr1	149577608	149577802	195	+	intergenic	exon	NA	NA	3	m	ENST00000593370	NONCO421	TSS4419	TCONS_00005248	.
chr1	149576181	149576387	207	+	intergenic	exon	NA	NA	1	m	ENST00000434047	NONCO421	TSS4419	TCONS_00005249	.
chr1	149576603	149576700	98	+	intergenic	exon	NA	NA	2	m	ENST00000434047	NONCO421	TSS4419	TCONS_00005249	.
chr1	149615765	149615975	211	+	intergenic	exon	NA	NA	3	m	ENST00000434047	NONCO421	TSS4419	TCONS_00005249	.
chr1	149576450	149576700	251	+	intergenic	exon	NA	NA	1	m	ENST00000444581	NONCO421	TSS4420	TCONS_00005250	.
chr1	149615765	149616783	1019	+	intergenic	exon	NA	NA	2	m	ENST00000444581	NONCO421	TSS4420	TCONS_00005250	.
chr1	149576472	149576700	229	+	intergenic	exon	NA	NA	1	m	ENST00000455295	NONCO421	TSS4420	TCONS_00005251	.
chr1	149591078	149591238	161	+	intergenic	exon	NA	NA	2	m	ENST00000455295	NONCO421	TSS4420	TCONS_00005251	.
chr1	149576491	149576700	210	+	intergenic	exon	NA	NA	1	m	ENST00000453293	NONCO421	TSS4420	TCONS_00005252	.
chr1	149580746	149581061	316	+	intergenic	exon	NA	NA	2	m	ENST00000453293	NONCO421	TSS4420	TCONS_00005252	.
chr1	149576555	149576700	146	+	intergenic	exon	NA	NA	1	m	ENST00000443884	NONCO421	TSS4421	TCONS_00005253	.
chr1	149615765	149616111	347	+	intergenic	exon	NA	NA	2	m	ENST00000443884	NONCO421	TSS4421	TCONS_00005253	.
chr1	149616546	149616786	241	+	intergenic	exon	NA	NA	3	m	ENST00000443884	NONCO421	TSS4421	TCONS_00005253	.
chr1	149576633	149576700	68	+	intergenic	exon	NA	NA	1	m	ENST00000419105	NONCO421	TSS4421	TCONS_00005254	.
chr1	149577608	149577662	55	+	intergenic	exon	NA	NA	2	m	ENST00000419105	NONCO421	TSS4421	TCONS_00005254	.
chr1	149591078	149591237	160	+	intergenic	exon	NA	NA	3	m	ENST00000419105	NONCO421	TSS4421	TCONS_00005254	.
chr1	149591589	149592306	718	+	intergenic	exon	NA	NA	4	m	ENST00000419105	NONCO421	TSS4421	TCONS_00005254	.
chr1	149576911	149577069	159	+	intergenic	exon	NA	NA	1	m	ENST00000594630	NONCO421	TSS4422	TCONS_00005255	.
chr1	149577608	149577662	55	+	intergenic	exon	NA	NA	2	m	ENST00000594630	NONCO421	TSS4422	TCONS_00005255	.
chr1	149580804	149580997	194	+	intergenic	exon	NA	NA	3	m	ENST00000594630	NONCO421	TSS4422	TCONS_00005255	.
chr1	149581512	149581550	39	+	intergenic	exon	NA	NA	4	m	ENST00000594630	NONCO421	TSS4422	TCONS_00005255	.
chr1	149605640	149605867	228	+	intergenic	exon	NA	NA	1	m	ENST00000414422	NONCO421	TSS4424	TCONS_00005257	.
chr1	149632456	149632691	236	+	intergenic	exon	NA	NA	2	m	ENST00000414422	NONCO421	TSS4424	TCONS_00005257	.
chr1	149632904	149633208	305	+	intergenic	exon	NA	NA	3	m	ENST00000414422	NONCO421	TSS4424	TCONS_00005257	.
chr1	149605701	149605844	144	+	intergenic	exon	NA	NA	1	m	ENST00000457991	NONCO421	TSS4424	TCONS_00005258	.
chr1	149615765	149616111	347	+	intergenic	exon	NA	NA	2	m	ENST00000457991	NONCO421	TSS4424	TCONS_00005258	.
chr1	149616546	149616657	112	+	intergenic	exon	NA	NA	3	m	ENST00000457991	NONCO421	TSS4424	TCONS_00005258	.
chr1	149626959	149627107	149	+	intergenic	exon	NA	NA	1	m	ENST00000600072	NONCO421	TSS4425	TCONS_00005259	.
chr1	149629755	149629857	103	+	intergenic	exon	NA	NA	2	m	ENST00000600072	NONCO421	TSS4425	TCONS_00005259	.
chr1	149632456	149632691	236	+	intergenic	exon	NA	NA	3	m	ENST00000600072	NONCO421	TSS4425	TCONS_00005259	.
chr1	149636123	149636207	85	+	intergenic	exon	NA	NA	4	m	ENST00000600072	NONCO421	TSS4425	TCONS_00005259	.
chr1	149627007	149627107	101	+	intergenic	exon	NA	NA	1	m	ENST00000439906	NONCO421	TSS4425	TCONS_00005260	.
chr1	149632456	149632691	236	+	intergenic	exon	NA	NA	2	m	ENST00000439906	NONCO421	TSS4425	TCONS_00005260	.
chr1	149636123	149636159	37	+	intergenic	exon	NA	NA	3	m	ENST00000439906	NONCO421	TSS4425	TCONS_00005260	.
chr1	149627341	149627518	178	+	intergenic	exon	NA	NA	1	m	ENST00000598642	NONCO421	TSS4426	TCONS_00005261	.
chr1	149629757	149629857	101	+	intergenic	exon	NA	NA	2	m	ENST00000598642	NONCO421	TSS4426	TCONS_00005261	.
chr1	149632456	149632691	236	+	intergenic	exon	NA	NA	3	m	ENST00000598642	NONCO421	TSS4426	TCONS_00005261	.
chr1	149636684	149636735	52	+	intergenic	exon	NA	NA	4	m	ENST00000598642	NONCO421	TSS4426	TCONS_00005261	.
chr1	149637498	149637707	210	+	intergenic	exon	NA	NA	5	m	ENST00000598642	NONCO421	TSS4426	TCONS_00005261	.
chr1	149636144	149636247	104	+	intergenic	exon	NA	NA	1	m	ENST00000430052	NONCO421	TSS4427	TCONS_00005262	.
chr1	149636445	149636583	139	+	intergenic	exon	NA	NA	2	m	ENST00000430052	NONCO421	TSS4427	TCONS_00005262	.
chr1	149636684	149636930	247	+	intergenic	exon	NA	NA	3	m	ENST00000430052	NONCO421	TSS4427	TCONS_00005262	.
chr1	6784697	6784910	214	+	intergenic	exon	NA	NA	1	m	ENST00000432429	NONCO43	TSS450	TCONS_00000506	r
chr1	6785997	6787468	1472	+	intergenic	exon	NA	NA	2	m	ENST00000432429	NONCO43	TSS450	TCONS_00000506	r
chr1	6784697	6784910	214	+	intergenic	exon	NA	NA	1	m	ENST00000414210	NONCO43	TSS450	TCONS_00000507	.
chr1	6789780	6790072	293	+	intergenic	exon	NA	NA	2	m	ENST00000414210	NONCO43	TSS450	TCONS_00000507	.
chr1	6787587	6787672	86	+	intergenic	exon	NA	NA	1	m	ENST00000421469	NONCO43	TSS451	TCONS_00000508	.
chr1	6789780	6790072	293	+	intergenic	exon	NA	NA	2	m	ENST00000421469	NONCO43	TSS451	TCONS_00000508	.
chr1	152095010	152095132	123	+	intergenic	exon	NA	NA	1	m	ENST00000429230	NONCO438	TSS4620	TCONS_00005541	.
chr1	152096876	152097541	666	+	intergenic	exon	NA	NA	2	m	ENST00000429230	NONCO438	TSS4620	TCONS_00005541	.
chr1	152178334	152178531	198	+	intergenic	exon	NA	NA	1	m	ENST00000429352	NONCO440	TSS4626	TCONS_00005545	.
chr1	152179335	152179533	199	+	intergenic	exon	NA	NA	2	m	ENST00000429352	NONCO440	TSS4626	TCONS_00005545	.
chr1	152627953	152628023	71	+	intergenic	exon	NA	NA	1	m	ENST00000536536	NONCO442	TSS4634	TCONS_00005556	.
chr1	152628787	152628814	28	+	intergenic	exon	NA	NA	2	m	ENST00000536536	NONCO442	TSS4634	TCONS_00005556	.
chr1	152629075	152629266	192	+	intergenic	exon	NA	NA	3	m	ENST00000536536	NONCO442	TSS4634	TCONS_00005556	.
chr1	152627953	152628023	71	+	intergenic	exon	NA	NA	1	m	ENST00000444515	NONCO442	TSS4634	TCONS_00005557	.
chr1	152628787	152628812	26	+	intergenic	exon	NA	NA	2	m	ENST00000444515	NONCO442	TSS4634	TCONS_00005557	.
chr1	152629076	152629280	205	+	intergenic	exon	NA	NA	3	m	ENST00000444515	NONCO442	TSS4634	TCONS_00005557	.
chr1	153146994	153147121	128	+	intergenic	exon	NA	NA	1	m	ENST00000427145	NONCO443	TSS4661	TCONS_00005588	.
chr1	153148589	153149116	528	+	intergenic	exon	NA	NA	2	m	ENST00000427145	NONCO443	TSS4661	TCONS_00005588	.
chr1	153162555	153164152	1598	+	intergenic	exon	NA	NA	3	m	ENST00000427145	NONCO443	TSS4661	TCONS_00005588	.
chr1	8086798	8087481	684	+	antisense_upstream	exon	NA	NA	1	m	ENST00000445300	NONCO45	TSS482	TCONS_00000552	r
chr1	8089287	8089417	131	+	antisense_upstream	exon	NA	NA	2	m	ENST00000445300	NONCO45	TSS482	TCONS_00000552	r
chr1	8181534	8182762	1229	+	antisense_upstream	exon	NA	NA	3	m	ENST00000445300	NONCO45	TSS482	TCONS_00000552	r
chr1	155556435	155556494	60	+	intergenic	exon	NA	NA	1	m	ENST00000441522	NONCO451	TSS4835	TCONS_00005888	.
chr1	155568614	155568706	93	+	intergenic	exon	NA	NA	2	m	ENST00000441522	NONCO451	TSS4835	TCONS_00005888	.
chr1	155571864	155571988	125	+	intergenic	exon	NA	NA	3	m	ENST00000441522	NONCO451	TSS4835	TCONS_00005888	.
chr1	157155178	157155203	26	+	intergenic	exon	NA	NA	1	m	ENST00000457239	NONCO455	TSS4967	TCONS_00006101	.
chr1	157156751	157157195	445	+	intergenic	exon	NA	NA	2	m	ENST00000457239	NONCO455	TSS4967	TCONS_00006101	.
chr1	157250506	157250643	138	+	intergenic	exon	NA	NA	1	m	ENST00000607010	NONCO456	TSS4968	TCONS_00006102	r
chr1	157252368	157252858	491	+	intergenic	exon	NA	NA	2	m	ENST00000607010	NONCO456	TSS4968	TCONS_00006102	r
chr1	157894855	157895134	280	+	intergenic	exon	NA	NA	1	m	ENST00000454878	NONCO458	TSS4972	TCONS_00006106	.
chr1	157895551	157895830	280	+	intergenic	exon	NA	NA	2	m	ENST00000454878	NONCO458	TSS4972	TCONS_00006106	.
chr1	157899319	157899652	334	+	intergenic	exon	NA	NA	3	m	ENST00000454878	NONCO458	TSS4972	TCONS_00006106	.
chr1	157895764	157895834	71	+	intergenic	exon	NA	NA	1	m	ENST00000452528	NONCO458	TSS4973	TCONS_00006107	.
chr1	157899321	157899581	261	+	intergenic	exon	NA	NA	2	m	ENST00000452528	NONCO458	TSS4973	TCONS_00006107	.
chr1	157915446	157915551	106	+	intergenic	exon	NA	NA	3	m	ENST00000452528	NONCO458	TSS4973	TCONS_00006107	.
chr1	157918259	157918861	603	+	intergenic	exon	NA	NA	4	m	ENST00000452528	NONCO458	TSS4973	TCONS_00006107	.
chr1	157899321	157899581	261	+	intergenic	exon	NA	NA	1	m	ENST00000422062	NONCO458	TSS4974	TCONS_00006108	.
chr1	157912454	157912986	533	+	intergenic	exon	NA	NA	2	m	ENST00000422062	NONCO458	TSS4974	TCONS_00006108	.
chr1	8249884	8250391	508	+	intergenic	exon	NA	NA	1	m	ENST00000453364	NONCO46	TSS483	TCONS_00000553	.
chr1	8251276	8251555	280	+	intergenic	exon	NA	NA	2	m	ENST00000453364	NONCO46	TSS483	TCONS_00000553	.
chr1	8252242	8252314	73	+	intergenic	exon	NA	NA	3	m	ENST00000453364	NONCO46	TSS483	TCONS_00000553	.
chr1	8252617	8252830	214	+	intergenic	exon	NA	NA	4	m	ENST00000453364	NONCO46	TSS483	TCONS_00000553	.
chr1	159436111	159436413	303	+	intergenic	exon	NA	NA	1	m	ENST00000412932	NONCO460	TSS5031	TCONS_00006186	.
chr1	159437870	159437946	77	+	intergenic	exon	NA	NA	2	m	ENST00000412932	NONCO460	TSS5031	TCONS_00006186	.
chr1	159452694	159453166	473	+	intergenic	exon	NA	NA	3	m	ENST00000412932	NONCO460	TSS5031	TCONS_00006186	.
chr1	159527158	159527220	63	+	intergenic	exon	NA	NA	1	m	ENST00000435442	NONCO461	TSS5032	TCONS_00006187	.
chr1	159527388	159527990	603	+	intergenic	exon	NA	NA	2	m	ENST00000435442	NONCO461	TSS5032	TCONS_00006187	.
chr1	159931008	159931195	188	+	intergenic	exon	NA	NA	1	m	ENST00000443364	NONCO464	TSS5063	TCONS_00006212	.
chr1	159935289	159935435	147	+	intergenic	exon	NA	NA	2	m	ENST00000443364	NONCO464	TSS5063	TCONS_00006212	.
chr1	159946434	159946902	469	+	intergenic	exon	NA	NA	3	m	ENST00000443364	NONCO464	TSS5063	TCONS_00006212	.
chr1	159931014	159931195	182	+	intergenic	exon	NA	NA	1	m	ENST00000423943	NONCO464	TSS5063	TCONS_00006213	.
chr1	159946434	159946902	469	+	intergenic	exon	NA	NA	2	m	ENST00000423943	NONCO464	TSS5063	TCONS_00006213	.
chr1	159948390	159948851	462	+	intergenic	exon	NA	NA	3	m	ENST00000423943	NONCO464	TSS5063	TCONS_00006213	.
chr1	8268732	8268933	202	+	intergenic	exon	NA	NA	1	m	ENST00000452982	NONCO47	TSS484	TCONS_00000554	.
chr1	8270547	8270655	109	+	intergenic	exon	NA	NA	2	m	ENST00000452982	NONCO47	TSS484	TCONS_00000554	.
chr1	8274685	8274738	54	+	intergenic	exon	NA	NA	3	m	ENST00000452982	NONCO47	TSS484	TCONS_00000554	.
chr1	8275139	8275270	132	+	intergenic	exon	NA	NA	4	m	ENST00000452982	NONCO47	TSS484	TCONS_00000554	.
chr1	161337812	161338949	1138	+	antisense_upstream	exon	NA	NA	1	m	ENST00000437833	NONCO471	TSS5181	TCONS_00006395	r
chr1	161341086	161341754	669	+	antisense_upstream	exon	NA	NA	2	m	ENST00000437833	NONCO471	TSS5181	TCONS_00006395	r
chr1	162008806	162009033	228	+	intergenic	exon	NA	NA	1	m	ENST00000430905	NONCO476	TSS5234	TCONS_00006472	.
chr1	162009133	162009357	225	+	intergenic	exon	NA	NA	2	m	ENST00000430905	NONCO476	TSS5234	TCONS_00006472	.
chr1	162794585	162794786	202	+	antisense_downstream	exon	NA	NA	1	m	ENST00000451015	NONCO478	TSS5268	TCONS_00006516	.
chr1	162798893	162799007	115	+	antisense_downstream	exon	NA	NA	2	m	ENST00000451015	NONCO478	TSS5268	TCONS_00006516	.
chr1	162802340	162802517	178	+	antisense_downstream	exon	NA	NA	3	m	ENST00000451015	NONCO478	TSS5268	TCONS_00006516	.
chr1	162808925	162809006	82	+	antisense_downstream	exon	NA	NA	4	m	ENST00000451015	NONCO478	TSS5268	TCONS_00006516	.
chr1	162810653	162810704	52	+	antisense_downstream	exon	NA	NA	5	m	ENST00000451015	NONCO478	TSS5268	TCONS_00006516	.
chr1	162813926	162813944	19	+	antisense_downstream	exon	NA	NA	6	m	ENST00000451015	NONCO478	TSS5268	TCONS_00006516	.
chr1	162819227	162819257	31	+	antisense_downstream	exon	NA	NA	7	m	ENST00000451015	NONCO478	TSS5268	TCONS_00006516	.
chr1	163207004	163207156	153	+	intergenic	exon	NA	NA	1	m	ENST00000450164	NONCO480	TSS5277	TCONS_00006528	.
chr1	163207502	163207833	332	+	intergenic	exon	NA	NA	2	m	ENST00000450164	NONCO480	TSS5277	TCONS_00006528	.
chr1	163208287	163208468	182	+	intergenic	exon	NA	NA	3	m	ENST00000450164	NONCO480	TSS5277	TCONS_00006528	.
chr1	163208522	163208987	466	+	intergenic	exon	NA	NA	4	m	ENST00000450164	NONCO480	TSS5277	TCONS_00006528	.
chr1	163229640	163229998	359	+	intergenic	exon	NA	NA	1	m	ENST00000416401	NONCO481	TSS5278	TCONS_00006529	.
chr1	163230340	163230449	110	+	intergenic	exon	NA	NA	2	m	ENST00000416401	NONCO481	TSS5278	TCONS_00006529	.
chr1	165567700	165567921	222	+	intergenic	exon	NA	NA	1	m	ENST00000452618	NONCO486	TSS5318	TCONS_00006574	.
chr1	165574833	165574925	93	+	intergenic	exon	NA	NA	2	m	ENST00000452618	NONCO486	TSS5318	TCONS_00006574	.
chr1	165590755	165590844	90	+	intergenic	exon	NA	NA	3	m	ENST00000452618	NONCO486	TSS5318	TCONS_00006574	.
chr1	165592482	165592568	87	+	intergenic	exon	NA	NA	4	m	ENST00000452618	NONCO486	TSS5318	TCONS_00006574	.
chr1	166304121	166304200	80	+	intergenic	exon	NA	NA	1	m	ENST00000425271	NONCO491	TSS5346	TCONS_00006607	.
chr1	166304565	166304702	138	+	intergenic	exon	NA	NA	2	m	ENST00000425271	NONCO491	TSS5346	TCONS_00006607	.
chr1	166304795	166304999	205	+	intergenic	exon	NA	NA	3	m	ENST00000425271	NONCO491	TSS5346	TCONS_00006607	.
chr1	166443982	166444119	138	+	intergenic	exon	NA	NA	1	m	ENST00000436045	NONCO492	TSS5347	TCONS_00006608	.
chr1	166445373	166445520	148	+	intergenic	exon	NA	NA	2	m	ENST00000436045	NONCO492	TSS5347	TCONS_00006608	.
chr1	166447445	166447600	156	+	intergenic	exon	NA	NA	3	m	ENST00000436045	NONCO492	TSS5347	TCONS_00006608	.
chr1	166450477	166450802	326	+	intergenic	exon	NA	NA	4	m	ENST00000436045	NONCO492	TSS5347	TCONS_00006608	.
chr1	166535415	166535549	135	+	intergenic	exon	NA	NA	1	m	ENST00000540928	NONCO493	TSS5348	TCONS_00006609	.
chr1	166539190	166539378	189	+	intergenic	exon	NA	NA	2	m	ENST00000540928	NONCO493	TSS5348	TCONS_00006609	.
chr1	166539815	166539977	163	+	intergenic	exon	NA	NA	3	m	ENST00000540928	NONCO493	TSS5348	TCONS_00006609	.
chr1	166542872	166543011	140	+	intergenic	exon	NA	NA	4	m	ENST00000540928	NONCO493	TSS5348	TCONS_00006609	.
chr1	166535415	166535549	135	+	intergenic	exon	NA	NA	1	m	ENST00000434461	NONCO493	TSS5348	TCONS_00006610	.
chr1	166539190	166539371	182	+	intergenic	exon	NA	NA	2	m	ENST00000434461	NONCO493	TSS5348	TCONS_00006610	.
chr1	166539815	166539977	163	+	intergenic	exon	NA	NA	3	m	ENST00000434461	NONCO493	TSS5348	TCONS_00006610	.
chr1	166542872	166543014	143	+	intergenic	exon	NA	NA	4	m	ENST00000434461	NONCO493	TSS5348	TCONS_00006610	.
chr1	166543837	166544036	200	+	intergenic	exon	NA	NA	5	m	ENST00000434461	NONCO493	TSS5348	TCONS_00006610	.
chr1	166546535	166546885	351	+	intergenic	exon	NA	NA	6	m	ENST00000434461	NONCO493	TSS5348	TCONS_00006610	.
chr1	166548359	166548437	79	+	intergenic	exon	NA	NA	7	m	ENST00000434461	NONCO493	TSS5348	TCONS_00006610	.
chr1	166549596	166549942	347	+	intergenic	exon	NA	NA	8	m	ENST00000434461	NONCO493	TSS5348	TCONS_00006610	.
chr1	166635122	166635253	132	+	intergenic	exon	NA	NA	1	m	ENST00000455032	NONCO494	TSS5351	TCONS_00006613	.
chr1	166638264	166638452	189	+	intergenic	exon	NA	NA	2	m	ENST00000455032	NONCO494	TSS5351	TCONS_00006613	.
chr1	166638923	166639085	163	+	intergenic	exon	NA	NA	3	m	ENST00000455032	NONCO494	TSS5351	TCONS_00006613	.
chr1	166640948	166641090	143	+	intergenic	exon	NA	NA	4	m	ENST00000455032	NONCO494	TSS5351	TCONS_00006613	.
chr1	166642630	166642829	200	+	intergenic	exon	NA	NA	5	m	ENST00000455032	NONCO494	TSS5351	TCONS_00006613	.
chr1	166644447	166644784	338	+	intergenic	exon	NA	NA	6	m	ENST00000455032	NONCO494	TSS5351	TCONS_00006613	.
chr1	166647691	166647763	73	+	intergenic	exon	NA	NA	7	m	ENST00000455032	NONCO494	TSS5351	TCONS_00006613	.
chr1	166651179	166651433	255	+	intergenic	exon	NA	NA	8	m	ENST00000455032	NONCO494	TSS5351	TCONS_00006613	.
chr1	166732571	166732688	118	+	intergenic	exon	NA	NA	1	m	ENST00000424742	NONCO495	TSS5353	TCONS_00006615	.
chr1	166736807	166737007	201	+	intergenic	exon	NA	NA	2	m	ENST00000424742	NONCO495	TSS5353	TCONS_00006615	.
chr1	166737495	166737560	66	+	intergenic	exon	NA	NA	3	m	ENST00000424742	NONCO495	TSS5353	TCONS_00006615	.
chr1	166737882	166737946	65	+	intergenic	exon	NA	NA	4	m	ENST00000424742	NONCO495	TSS5353	TCONS_00006615	.
chr1	166742041	166742089	49	+	intergenic	exon	NA	NA	5	m	ENST00000424742	NONCO495	TSS5353	TCONS_00006615	.
chr1	166745335	166745406	72	+	intergenic	exon	NA	NA	6	m	ENST00000424742	NONCO495	TSS5353	TCONS_00006615	.
chr1	166745966	166746064	99	+	intergenic	exon	NA	NA	7	m	ENST00000424742	NONCO495	TSS5353	TCONS_00006615	.
chr1	166755156	166755496	341	+	intergenic	exon	NA	NA	8	m	ENST00000424742	NONCO495	TSS5353	TCONS_00006615	.
chr1	166759387	166759437	51	+	intergenic	exon	NA	NA	9	m	ENST00000424742	NONCO495	TSS5353	TCONS_00006615	.
chr1	166761697	166762004	308	+	intergenic	exon	NA	NA	10	m	ENST00000424742	NONCO495	TSS5353	TCONS_00006615	.
chr1	167488773	167488862	90	+	antisense_upstream	exon	NA	NA	1	m	ENST00000457236	NONCO498	TSS5380	TCONS_00006651	.
chr1	167488978	167489823	846	+	antisense_upstream	exon	NA	NA	2	m	ENST00000457236	NONCO498	TSS5380	TCONS_00006651	.
chr1	523009	523081	73	+	intergenic	exon	NA	NA	1	m	ENST00000423796	NONCO5	TSS31	TCONS_00000031	.
chr1	529615	530148	534	+	intergenic	exon	NA	NA	2	m	ENST00000423796	NONCO5	TSS31	TCONS_00000031	.
chr1	523048	523109	62	+	intergenic	exon	NA	NA	1	m	ENST00000450696	NONCO5	TSS31	TCONS_00000032	.
chr1	529615	529954	340	+	intergenic	exon	NA	NA	2	m	ENST00000450696	NONCO5	TSS31	TCONS_00000032	.
chr1	8938894	8939019	126	+	antisense_upstream	exon	NA	NA	1	m	ENST00000442636	NONCO50	TSS498	TCONS_00000566	.
chr1	8939624	8939953	330	+	antisense_upstream	exon	NA	NA	2	m	ENST00000442636	NONCO50	TSS498	TCONS_00000566	.
chr1	168756177	168756466	290	+	intergenic	exon	NA	NA	1	m	ENST00000420691	NONCO500	TSS5418	TCONS_00006700	.
chr1	168758019	168758127	109	+	intergenic	exon	NA	NA	2	m	ENST00000420691	NONCO500	TSS5418	TCONS_00006700	.
chr1	168761569	168762124	556	+	intergenic	exon	NA	NA	3	m	ENST00000420691	NONCO500	TSS5418	TCONS_00006700	.
chr1	170143544	170143847	304	+	intergenic	exon	NA	NA	1	m	ENST00000439184	NONCO504	TSS5450	TCONS_00006732	.
chr1	170196060	170196199	140	+	intergenic	exon	NA	NA	2	m	ENST00000439184	NONCO504	TSS5450	TCONS_00006732	.
chr1	170209371	170209463	93	+	intergenic	exon	NA	NA	3	m	ENST00000439184	NONCO504	TSS5450	TCONS_00006732	.
chr1	170210206	170210428	223	+	intergenic	exon	NA	NA	4	m	ENST00000439184	NONCO504	TSS5450	TCONS_00006732	.
chr1	170567995	170568156	162	+	intergenic	exon	NA	NA	1	m	ENST00000413005	NONCO505	TSS5455	TCONS_00006739	r
chr1	170608250	170608938	689	+	intergenic	exon	NA	NA	2	m	ENST00000413005	NONCO505	TSS5455	TCONS_00006739	r
chr1	170615409	170616480	1072	+	intergenic	exon	NA	NA	3	m	ENST00000413005	NONCO505	TSS5455	TCONS_00006739	r
chr1	172876040	172876392	353	+	intergenic	exon	NA	NA	1	m	ENST00000452366	NONCO509	TSS5527	TCONS_00006841	.
chr1	172876520	172876824	305	+	intergenic	exon	NA	NA	2	m	ENST00000452366	NONCO509	TSS5527	TCONS_00006841	.
chr1	9242263	9242375	113	+	intergenic	exon	NA	NA	1	m	ENST00000412639	NONCO51	TSS504	TCONS_00000577	.
chr1	9243692	9243866	175	+	intergenic	exon	NA	NA	2	m	ENST00000412639	NONCO51	TSS504	TCONS_00000577	.
chr1	9251452	9252148	697	+	intergenic	exon	NA	NA	3	m	ENST00000412639	NONCO51	TSS504	TCONS_00000577	.
chr1	173991647	173991778	132	+	antisense_upstream	exon	NA	NA	1	m	ENST00000424181	NONCO513	TSS5553	TCONS_00006867	.
chr1	173991921	173992123	203	+	antisense_upstream	exon	NA	NA	2	m	ENST00000424181	NONCO513	TSS5553	TCONS_00006867	.
chr1	175846479	175846730	252	+	intergenic	exon	NA	NA	1	m	ENST00000457217	NONCO517	TSS5587	TCONS_00006908	.
chr1	175847951	175849237	1287	+	intergenic	exon	NA	NA	2	m	ENST00000457217	NONCO517	TSS5587	TCONS_00006908	.
chr1	175849335	175849604	270	+	intergenic	exon	NA	NA	3	m	ENST00000457217	NONCO517	TSS5587	TCONS_00006908	.
chr1	176241619	176241675	57	+	intergenic	exon	NA	NA	1	m	ENST00000440296	NONCO520	TSS5593	TCONS_00006912	.
chr1	176241743	176242168	426	+	intergenic	exon	NA	NA	2	m	ENST00000440296	NONCO520	TSS5593	TCONS_00006912	.
chr1	176242227	176242538	312	+	intergenic	exon	NA	NA	3	m	ENST00000440296	NONCO520	TSS5593	TCONS_00006912	.
chr1	177320722	177320786	65	+	intergenic	exon	NA	NA	1	m	ENST00000451341	NONCO521	TSS5600	TCONS_00006921	.
chr1	177325983	177326201	219	+	intergenic	exon	NA	NA	2	m	ENST00000451341	NONCO521	TSS5600	TCONS_00006921	.
chr1	177332575	177332677	103	+	intergenic	exon	NA	NA	3	m	ENST00000451341	NONCO521	TSS5600	TCONS_00006921	.
chr1	177335305	177335408	104	+	intergenic	exon	NA	NA	4	m	ENST00000451341	NONCO521	TSS5600	TCONS_00006921	.
chr1	177669659	177670497	839	+	intergenic	exon	NA	NA	1	m	ENST00000427173	NONCO522	TSS5602	TCONS_00006923	.
chr1	177670594	177670709	116	+	intergenic	exon	NA	NA	2	m	ENST00000427173	NONCO522	TSS5602	TCONS_00006923	.
chr1	177678092	177678260	169	+	intergenic	exon	NA	NA	3	m	ENST00000427173	NONCO522	TSS5602	TCONS_00006923	.
chr1	177678924	177679465	542	+	intergenic	exon	NA	NA	4	m	ENST00000427173	NONCO522	TSS5602	TCONS_00006923	.
chr1	180933647	180933912	266	+	intergenic	exon	NA	NA	1	m	ENST00000503142	NONCO526	TSS5703	TCONS_00007053	.
chr1	180934775	180935045	271	+	intergenic	exon	NA	NA	2	m	ENST00000503142	NONCO526	TSS5703	TCONS_00007053	.
chr1	181143620	181143711	92	+	intergenic	exon	NA	NA	1	m	ENST00000435023	NONCO527	TSS5718	TCONS_00007073	r
chr1	181144473	181144602	130	+	intergenic	exon	NA	NA	2	m	ENST00000435023	NONCO527	TSS5718	TCONS_00007073	r
chr1	181151025	181151344	320	+	intergenic	exon	NA	NA	3	m	ENST00000435023	NONCO527	TSS5718	TCONS_00007073	r
chr1	181144473	181144569	97	+	intergenic	exon	NA	NA	1	m	ENST00000438428	NONCO527	TSS5719	TCONS_00007074	r
chr1	181144846	181144970	125	+	intergenic	exon	NA	NA	2	m	ENST00000438428	NONCO527	TSS5719	TCONS_00007074	r
chr1	181151025	181151343	319	+	intergenic	exon	NA	NA	3	m	ENST00000438428	NONCO527	TSS5719	TCONS_00007074	r
chr1	181205524	181205641	118	+	intergenic	exon	NA	NA	1	m	ENST00000319701	NONCO528	TSS5721	TCONS_00007076	.
chr1	181206768	181206873	106	+	intergenic	exon	NA	NA	2	m	ENST00000319701	NONCO528	TSS5721	TCONS_00007076	.
chr1	181207706	181207740	35	+	intergenic	exon	NA	NA	3	m	ENST00000319701	NONCO528	TSS5721	TCONS_00007076	.
chr1	182055686	182055876	191	+	intergenic	exon	NA	NA	1	m	ENST00000428646	NONCO529	TSS5727	TCONS_00007087	.
chr1	182057406	182057611	206	+	intergenic	exon	NA	NA	2	m	ENST00000428646	NONCO529	TSS5727	TCONS_00007087	.
chr1	182058500	182059247	748	+	intergenic	exon	NA	NA	3	m	ENST00000428646	NONCO529	TSS5727	TCONS_00007087	.
chr1	182376756	182377167	412	+	intergenic	exon	NA	NA	1	m	ENST00000367563	NONCO530	TSS5730	TCONS_00007090	.
chr1	182377663	182377742	80	+	intergenic	exon	NA	NA	2	m	ENST00000367563	NONCO530	TSS5730	TCONS_00007090	.
chr1	182378378	182378495	118	+	intergenic	exon	NA	NA	3	m	ENST00000367563	NONCO530	TSS5730	TCONS_00007090	.
chr1	182383821	182383950	130	+	intergenic	exon	NA	NA	4	m	ENST00000367563	NONCO530	TSS5730	TCONS_00007090	.
chr1	182681997	182682023	27	+	intergenic	exon	NA	NA	1	m	ENST00000435492	NONCO531	TSS5739	TCONS_00007106	.
chr1	182683448	182683679	232	+	intergenic	exon	NA	NA	2	m	ENST00000435492	NONCO531	TSS5739	TCONS_00007106	.
chr1	182702927	182702972	46	+	intergenic	exon	NA	NA	1	m	ENST00000603149	NONCO532	TSS5740	TCONS_00007107	.
chr1	182703553	182703914	362	+	intergenic	exon	NA	NA	2	m	ENST00000603149	NONCO532	TSS5740	TCONS_00007107	.
chr1	184298205	184298308	104	+	intergenic	exon	NA	NA	1	m	ENST00000449525	NONCO535	TSS5798	TCONS_00007169	.
chr1	184301732	184301960	229	+	intergenic	exon	NA	NA	2	m	ENST00000449525	NONCO535	TSS5798	TCONS_00007169	.
chr1	184970659	184970759	101	+	intergenic	exon	NA	NA	1	m	ENST00000566476	NONCO537	TSS5807	TCONS_00007177	r
chr1	184976826	184977815	990	+	intergenic	exon	NA	NA	2	m	ENST00000566476	NONCO537	TSS5807	TCONS_00007177	r
chr1	185624134	185624342	209	+	intergenic	exon	NA	NA	1	m	ENST00000569292	NONCO538	TSS5819	TCONS_00007188	r
chr1	185625609	185626300	692	+	intergenic	exon	NA	NA	2	m	ENST00000569292	NONCO538	TSS5819	TCONS_00007188	r
chr1	187061974	187062078	105	+	intergenic	exon	NA	NA	1	m	ENST00000458683	NONCO540	TSS5844	TCONS_00007218	r
chr1	187272598	187272671	74	+	intergenic	exon	NA	NA	2	m	ENST00000458683	NONCO540	TSS5844	TCONS_00007218	r
chr1	187298123	187298192	70	+	intergenic	exon	NA	NA	3	m	ENST00000458683	NONCO540	TSS5844	TCONS_00007218	r
chr1	187328847	187329455	609	+	intergenic	exon	NA	NA	4	m	ENST00000458683	NONCO540	TSS5844	TCONS_00007218	r
chr1	187412738	187412858	121	+	intergenic	exon	NA	NA	1	m	ENST00000444887	NONCO540	TSS5849	TCONS_00007219	r
chr1	187439203	187439371	169	+	intergenic	exon	NA	NA	2	m	ENST00000444887	NONCO540	TSS5849	TCONS_00007219	r
chr1	187610358	187610401	44	+	intergenic	exon	NA	NA	1	m	ENST00000429725	NONCO541	TSS5852	TCONS_00007223	r
chr1	187610508	187610613	106	+	intergenic	exon	NA	NA	2	m	ENST00000429725	NONCO541	TSS5852	TCONS_00007223	r
chr1	187610750	187612992	2243	+	intergenic	exon	NA	NA	3	m	ENST00000429725	NONCO541	TSS5852	TCONS_00007223	r
chr1	187675692	187675828	137	+	intergenic	exon	NA	NA	1	m	ENST00000424054	NONCO542	TSS5853	TCONS_00007224	.
chr1	187676115	187677179	1065	+	intergenic	exon	NA	NA	2	m	ENST00000424054	NONCO542	TSS5853	TCONS_00007224	.
chr1	187677973	187678029	57	+	intergenic	exon	NA	NA	3	m	ENST00000424054	NONCO542	TSS5853	TCONS_00007224	.
chr1	188477669	188477796	128	+	intergenic	exon	NA	NA	1	m	ENST00000426262	NONCO543	TSS5857	TCONS_00007226	.
chr1	188498327	188498508	182	+	intergenic	exon	NA	NA	2	m	ENST00000426262	NONCO543	TSS5857	TCONS_00007226	.
chr1	188504887	188504989	103	+	intergenic	exon	NA	NA	3	m	ENST00000426262	NONCO543	TSS5857	TCONS_00007226	.
chr1	188505264	188505596	333	+	intergenic	exon	NA	NA	4	m	ENST00000426262	NONCO543	TSS5857	TCONS_00007226	.
chr1	188874819	188875057	239	+	intergenic	exon	NA	NA	1	m	ENST00000445072	NONCO544	TSS5860	TCONS_00007229	r
chr1	189005849	189006393	545	+	intergenic	exon	NA	NA	2	m	ENST00000445072	NONCO544	TSS5860	TCONS_00007229	r
chr1	189744595	189744695	101	+	intergenic	exon	NA	NA	1	m	ENST00000419614	NONCO545	TSS5861	TCONS_00007230	.
chr1	189746390	189746467	78	+	intergenic	exon	NA	NA	2	m	ENST00000419614	NONCO545	TSS5861	TCONS_00007230	.
chr1	189760709	189760893	185	+	intergenic	exon	NA	NA	3	m	ENST00000419614	NONCO545	TSS5861	TCONS_00007230	.
chr1	189783962	189784048	87	+	intergenic	exon	NA	NA	4	m	ENST00000419614	NONCO545	TSS5861	TCONS_00007230	.
chr1	190447681	190447761	81	+	antisense_upstream	exon	NA	NA	1	m	ENST00000436905	NONCO547	TSS5864	TCONS_00007232	.
chr1	190449475	190449865	391	+	antisense_upstream	exon	NA	NA	2	m	ENST00000436905	NONCO547	TSS5864	TCONS_00007232	.
chr1	190448136	190448270	135	+	antisense_upstream	exon	NA	NA	1	m	ENST00000424735	NONCO547	TSS5866	TCONS_00007233	.
chr1	190449475	190449865	391	+	antisense_upstream	exon	NA	NA	2	m	ENST00000424735	NONCO547	TSS5866	TCONS_00007233	.
chr1	190594020	190594163	144	+	intergenic	exon	NA	NA	1	m	ENST00000413356	NONCO548	TSS5868	TCONS_00007235	r
chr1	190707568	190707640	73	+	intergenic	exon	NA	NA	2	m	ENST00000413356	NONCO548	TSS5868	TCONS_00007235	r
chr1	190760644	190760693	50	+	intergenic	exon	NA	NA	3	m	ENST00000413356	NONCO548	TSS5868	TCONS_00007235	r
chr1	190762636	190762726	91	+	intergenic	exon	NA	NA	4	m	ENST00000413356	NONCO548	TSS5868	TCONS_00007235	r
chr1	190768931	190770788	1858	+	intergenic	exon	NA	NA	5	m	ENST00000413356	NONCO548	TSS5868	TCONS_00007235	r
chr1	191844625	191844830	206	+	intergenic	exon	NA	NA	1	m	ENST00000430776	NONCO549	TSS5872	TCONS_00007239	r
chr1	191933524	191933619	96	+	intergenic	exon	NA	NA	2	m	ENST00000430776	NONCO549	TSS5872	TCONS_00007239	r
chr1	191934452	191934543	92	+	intergenic	exon	NA	NA	3	m	ENST00000430776	NONCO549	TSS5872	TCONS_00007239	r
chr1	191945101	191945214	114	+	intergenic	exon	NA	NA	4	m	ENST00000430776	NONCO549	TSS5872	TCONS_00007239	r
chr1	191946369	191946489	121	+	intergenic	exon	NA	NA	5	m	ENST00000430776	NONCO549	TSS5872	TCONS_00007239	r
chr1	191978969	191980390	1422	+	intergenic	exon	NA	NA	6	m	ENST00000430776	NONCO549	TSS5872	TCONS_00007239	r
chr1	192498709	192498845	137	+	intergenic	exon	NA	NA	1	m	ENST00000457321	NONCO550	TSS5879	TCONS_00007248	r
chr1	192499437	192499634	198	+	intergenic	exon	NA	NA	2	m	ENST00000457321	NONCO550	TSS5879	TCONS_00007248	r
chr1	192506884	192507232	349	+	intergenic	exon	NA	NA	3	m	ENST00000457321	NONCO550	TSS5879	TCONS_00007248	r
chr1	192765663	192765873	211	+	intergenic	exon	NA	NA	1	m	ENST00000454090	NONCO551	TSS5884	TCONS_00007259	.
chr1	192766169	192766335	167	+	intergenic	exon	NA	NA	2	m	ENST00000454090	NONCO551	TSS5884	TCONS_00007259	.
chr1	193273875	193274068	194	+	intergenic	exon	NA	NA	1	m	ENST00000420807	NONCO553	TSS5901	TCONS_00007282	.
chr1	193318263	193318405	143	+	intergenic	exon	NA	NA	2	m	ENST00000420807	NONCO553	TSS5901	TCONS_00007282	.
chr1	193320234	193320369	136	+	intergenic	exon	NA	NA	3	m	ENST00000420807	NONCO553	TSS5901	TCONS_00007282	.
chr1	193334778	193335083	306	+	intergenic	exon	NA	NA	4	m	ENST00000420807	NONCO553	TSS5901	TCONS_00007282	.
chr1	193648024	193648135	112	+	intergenic	exon	NA	NA	1	m	ENST00000448412	NONCO554	TSS5902	TCONS_00007283	.
chr1	193694731	193694815	85	+	intergenic	exon	NA	NA	2	m	ENST00000448412	NONCO554	TSS5902	TCONS_00007283	.
chr1	193695962	193696165	204	+	intergenic	exon	NA	NA	3	m	ENST00000448412	NONCO554	TSS5902	TCONS_00007283	.
chr1	194118603	194118986	384	+	intergenic	exon	NA	NA	1	m	ENST00000454538	NONCO555	TSS5903	TCONS_00007284	.
chr1	194166653	194166716	64	+	intergenic	exon	NA	NA	2	m	ENST00000454538	NONCO555	TSS5903	TCONS_00007284	.
chr1	194167441	194167824	384	+	intergenic	exon	NA	NA	3	m	ENST00000454538	NONCO555	TSS5903	TCONS_00007284	.
chr1	194320073	194320368	296	+	intergenic	exon	NA	NA	1	m	ENST00000435554	NONCO556	TSS5905	TCONS_00007286	r
chr1	194321413	194321556	144	+	intergenic	exon	NA	NA	2	m	ENST00000435554	NONCO556	TSS5905	TCONS_00007286	r
chr1	198952450	198952611	162	+	intergenic	exon	NA	NA	1	m	ENST00000422480	NONCO560	TSS5958	TCONS_00007368	r
chr1	198953019	198953158	140	+	intergenic	exon	NA	NA	2	m	ENST00000422480	NONCO560	TSS5958	TCONS_00007368	r
chr1	198953798	198954330	533	+	intergenic	exon	NA	NA	3	m	ENST00000422480	NONCO560	TSS5958	TCONS_00007368	r
chr1	198952753	198952797	45	+	intergenic	exon	NA	NA	1	m	ENST00000440162	NONCO560	TSS5959	TCONS_00007369	r
chr1	198953019	198953158	140	+	intergenic	exon	NA	NA	2	m	ENST00000440162	NONCO560	TSS5959	TCONS_00007369	r
chr1	198953798	198954529	732	+	intergenic	exon	NA	NA	3	m	ENST00000440162	NONCO560	TSS5959	TCONS_00007369	r
chr1	198985262	198985594	333	+	intergenic	exon	NA	NA	1	m	ENST00000432488	NONCO561	TSS5960	TCONS_00007370	r
chr1	199010685	199010801	117	+	intergenic	exon	NA	NA	2	m	ENST00000432488	NONCO561	TSS5960	TCONS_00007370	r
chr1	199045653	199045864	212	+	intergenic	exon	NA	NA	3	m	ENST00000432488	NONCO561	TSS5960	TCONS_00007370	r
chr1	199117726	199117865	140	+	intergenic	exon	NA	NA	1	m	ENST00000452199	NONCO562	TSS5961	TCONS_00007371	r
chr1	199130551	199130613	63	+	intergenic	exon	NA	NA	2	m	ENST00000452199	NONCO562	TSS5961	TCONS_00007371	r
chr1	199131593	199131698	106	+	intergenic	exon	NA	NA	3	m	ENST00000452199	NONCO562	TSS5961	TCONS_00007371	r
chr1	199360449	199362435	1987	+	intergenic	exon	NA	NA	4	m	ENST00000452199	NONCO562	TSS5961	TCONS_00007371	r
chr1	199846106	199846336	231	+	intergenic	exon	NA	NA	1	m	ENST00000439946	NONCO563	TSS5965	TCONS_00007375	.
chr1	199846667	199846686	20	+	intergenic	exon	NA	NA	2	m	ENST00000439946	NONCO563	TSS5965	TCONS_00007375	.
chr1	200443048	200443228	181	+	intergenic	exon	NA	NA	1	m	ENST00000427825	NONCO564	TSS5975	TCONS_00007387	.
chr1	200447096	200447421	326	+	intergenic	exon	NA	NA	2	m	ENST00000427825	NONCO564	TSS5975	TCONS_00007387	.
chr1	200993077	200993204	128	+	antisense_upstream	exon	NA	NA	1	m	Human-IGR37-R1.tophat.37234.2	NONCO566	TSS5992	TCONS_00007406	.
chr1	200994550	200997948	3399	+	antisense_upstream	exon	NA	NA	2	m	Human-IGR37-R1.tophat.37234.2	NONCO566	TSS5992	TCONS_00007406	.
chr1	200993089	200993213	125	+	antisense_upstream	exon	NA	NA	1	m	ENST00000458003	NONCO566	TSS5992	TCONS_00007407	.
chr1	200994550	200997920	3371	+	antisense_upstream	exon	NA	NA	2	m	ENST00000458003	NONCO566	TSS5992	TCONS_00007407	.
chr1	201487831	201489778	1948	+	intergenic	exon	NA	NA	1	m	ENST00000441932	NONCO569	TSS6006	TCONS_00007420	r
chr1	201499222	201499602	381	+	intergenic	exon	NA	NA	2	m	ENST00000441932	NONCO569	TSS6006	TCONS_00007420	r
chr1	202780082	202780498	417	+	antisense_upstream	exon	NA	NA	1	m	ENST00000553157	NONCO573	TSS6127	TCONS_00007524	.
chr1	202781151	202781284	134	+	antisense_upstream	exon	NA	NA	2	m	ENST00000553157	NONCO573	TSS6127	TCONS_00007524	.
chr1	202780090	202780498	409	+	antisense_upstream	exon	NA	NA	1	m	ENST00000417262	NONCO573	TSS6127	TCONS_00007525	.
chr1	202780703	202781041	339	+	antisense_upstream	exon	NA	NA	2	m	ENST00000417262	NONCO573	TSS6127	TCONS_00007525	.
chr1	202780090	202780498	409	+	antisense_upstream	exon	NA	NA	1	m	ENST00000425295	NONCO573	TSS6127	TCONS_00007526	.
chr1	202780817	202781041	225	+	antisense_upstream	exon	NA	NA	2	m	ENST00000425295	NONCO573	TSS6127	TCONS_00007526	.
chr1	202830882	202830937	56	+	antisense_downstream	exon	NA	NA	1	m	ENST00000456105	NONCO574	TSS6130	TCONS_00007529	.
chr1	202841328	202841407	80	+	antisense_downstream	exon	NA	NA	2	m	ENST00000456105	NONCO574	TSS6130	TCONS_00007529	.
chr1	202842185	202844369	2185	+	antisense_downstream	exon	NA	NA	3	m	ENST00000456105	NONCO574	TSS6130	TCONS_00007529	.
chr1	202968866	202968883	18	+	intergenic	exon	NA	NA	1	m	ENST00000427395	NONCO575	TSS6142	TCONS_00007536	.
chr1	202969189	202969480	292	+	intergenic	exon	NA	NA	2	m	ENST00000427395	NONCO575	TSS6142	TCONS_00007536	.
chr1	203256280	203256439	160	+	intergenic	exon	NA	NA	1	m	ENST00000412772	NONCO576	TSS6176	TCONS_00007566	.
chr1	203257117	203257434	318	+	intergenic	exon	NA	NA	2	m	ENST00000412772	NONCO576	TSS6176	TCONS_00007566	.
chr1	203257633	203257929	297	+	intergenic	exon	NA	NA	3	m	ENST00000412772	NONCO576	TSS6176	TCONS_00007566	.
chr1	203256898	203256959	62	+	intergenic	exon	NA	NA	1	m	ENST00000433008	NONCO576	TSS6177	TCONS_00007567	.
chr1	203257117	203257378	262	+	intergenic	exon	NA	NA	2	m	ENST00000433008	NONCO576	TSS6177	TCONS_00007567	.
chr1	203257633	203257662	30	+	intergenic	exon	NA	NA	3	m	ENST00000433008	NONCO576	TSS6177	TCONS_00007567	.
chr1	203923768	203924027	260	+	intergenic	exon	NA	NA	1	m	ENST00000413296	NONCO579	TSS6202	TCONS_00007606	.
chr1	203924642	203924908	267	+	intergenic	exon	NA	NA	2	m	ENST00000413296	NONCO579	TSS6202	TCONS_00007606	.
chr1	204572163	204572279	117	+	antisense_downstream	exon	NA	NA	1	m	ENST00000453895	NONCO586	TSS6225	TCONS_00007634	.
chr1	204584315	204584397	83	+	antisense_downstream	exon	NA	NA	2	m	ENST00000453895	NONCO586	TSS6225	TCONS_00007634	.
chr1	204585211	204585693	483	+	antisense_downstream	exon	NA	NA	3	m	ENST00000453895	NONCO586	TSS6225	TCONS_00007634	.
chr1	205425057	205425351	295	+	intergenic	exon	NA	NA	1	m	ENST00000442318	NONCO590	TSS6287	TCONS_00007691	r
chr1	205426020	205426205	186	+	intergenic	exon	NA	NA	2	m	ENST00000442318	NONCO590	TSS6287	TCONS_00007691	r
chr1	205435749	205438152	2404	+	intergenic	exon	NA	NA	3	m	ENST00000442318	NONCO590	TSS6287	TCONS_00007691	r
chr1	206164084	206164231	148	+	intergenic	exon	NA	NA	1	m	ENST00000428399	NONCO593	TSS6324	TCONS_00007739	.
chr1	206166148	206166270	123	+	intergenic	exon	NA	NA	2	m	ENST00000428399	NONCO593	TSS6324	TCONS_00007739	.
chr1	207399143	207399302	160	+	intergenic	exon	NA	NA	1	m	ENST00000428434	NONCO594	TSS6386	TCONS_00007816	.
chr1	207401646	207401847	202	+	intergenic	exon	NA	NA	2	m	ENST00000428434	NONCO594	TSS6386	TCONS_00007816	.
chr1	207402432	207402547	116	+	intergenic	exon	NA	NA	3	m	ENST00000428434	NONCO594	TSS6386	TCONS_00007816	.
chr1	207422412	207422495	84	+	intergenic	exon	NA	NA	1	m	ENST00000417084	NONCO595	TSS6387	TCONS_00007817	r
chr1	207438342	207438381	40	+	intergenic	exon	NA	NA	2	m	ENST00000417084	NONCO595	TSS6387	TCONS_00007817	r
chr1	207475115	207475252	138	+	intergenic	exon	NA	NA	3	m	ENST00000417084	NONCO595	TSS6387	TCONS_00007817	r
chr1	207481812	207482466	655	+	intergenic	exon	NA	NA	4	m	ENST00000417084	NONCO595	TSS6387	TCONS_00007817	r
chr1	208902033	208902079	47	+	intergenic	exon	NA	NA	1	m	ENST00000415754	NONCO597	TSS6414	TCONS_00007879	.
chr1	208902488	208902622	135	+	intergenic	exon	NA	NA	2	m	ENST00000415754	NONCO597	TSS6414	TCONS_00007879	.
chr1	208903163	208903420	258	+	intergenic	exon	NA	NA	3	m	ENST00000415754	NONCO597	TSS6414	TCONS_00007879	.
chr1	208906443	208906529	87	+	intergenic	exon	NA	NA	4	m	ENST00000415754	NONCO597	TSS6414	TCONS_00007879	.
chr1	209145799	209146121	323	+	intergenic	exon	NA	NA	1	m	ENST00000453569	NONCO598	TSS6415	TCONS_00007880	.
chr1	209148381	209148652	272	+	intergenic	exon	NA	NA	2	m	ENST00000453569	NONCO598	TSS6415	TCONS_00007880	.
chr1	209498801	209498925	125	+	intergenic	exon	NA	NA	1	m	ENST00000448988	NONCO599	TSS6418	TCONS_00007883	.
chr1	209500693	209500817	125	+	intergenic	exon	NA	NA	2	m	ENST00000448988	NONCO599	TSS6418	TCONS_00007883	.
chr1	209501636	209501877	242	+	intergenic	exon	NA	NA	3	m	ENST00000448988	NONCO599	TSS6418	TCONS_00007883	.
chr1	657472	659740	2269	+	intergenic	exon	NA	NA	1	m	ENST00000440782	NONCO6	TSS40	TCONS_00000041	.
chr1	660098	660283	186	+	intergenic	exon	NA	NA	2	m	ENST00000440782	NONCO6	TSS40	TCONS_00000041	.
chr1	209541007	209541129	123	+	intergenic	exon	NA	NA	1	m	ENST00000443636	NONCO600	TSS6419	TCONS_00007884	.
chr1	209541234	209541357	124	+	intergenic	exon	NA	NA	2	m	ENST00000443636	NONCO600	TSS6419	TCONS_00007884	.
chr1	209541760	209541814	55	+	intergenic	exon	NA	NA	3	m	ENST00000443636	NONCO600	TSS6419	TCONS_00007884	.
chr1	209546739	209546899	161	+	intergenic	exon	NA	NA	4	m	ENST00000443636	NONCO600	TSS6419	TCONS_00007884	.
chr1	209552772	209553035	264	+	intergenic	exon	NA	NA	5	m	ENST00000443636	NONCO600	TSS6419	TCONS_00007884	.
chr1	209545400	209545559	160	+	intergenic	exon	NA	NA	1	m	ENST00000447257	NONCO600	TSS6420	TCONS_00007885	.
chr1	209546739	209546904	166	+	intergenic	exon	NA	NA	2	m	ENST00000447257	NONCO600	TSS6420	TCONS_00007885	.
chr1	211556145	211556267	123	+	intergenic	exon	NA	NA	1	m	ENST00000534914	NONCO602	TSS6491	TCONS_00007983	.
chr1	211564958	211565039	82	+	intergenic	exon	NA	NA	2	m	ENST00000534914	NONCO602	TSS6491	TCONS_00007983	.
chr1	211565169	211565318	150	+	intergenic	exon	NA	NA	3	m	ENST00000534914	NONCO602	TSS6491	TCONS_00007983	.
chr1	211570109	211570173	65	+	intergenic	exon	NA	NA	4	m	ENST00000534914	NONCO602	TSS6491	TCONS_00007983	.
chr1	211570198	211570206	9	+	intergenic	exon	NA	NA	5	m	ENST00000534914	NONCO602	TSS6491	TCONS_00007983	.
chr1	211556145	211556267	123	+	intergenic	exon	NA	NA	1	m	ENST00000423222	NONCO602	TSS6491	TCONS_00007984	.
chr1	211564958	211565039	82	+	intergenic	exon	NA	NA	2	m	ENST00000423222	NONCO602	TSS6491	TCONS_00007984	.
chr1	211565169	211565318	150	+	intergenic	exon	NA	NA	3	m	ENST00000423222	NONCO602	TSS6491	TCONS_00007984	.
chr1	211570109	211570173	65	+	intergenic	exon	NA	NA	4	m	ENST00000423222	NONCO602	TSS6491	TCONS_00007984	.
chr1	211599553	211599625	73	+	intergenic	exon	NA	NA	5	m	ENST00000423222	NONCO602	TSS6491	TCONS_00007984	.
chr1	211605661	211605878	218	+	intergenic	exon	NA	NA	6	m	ENST00000423222	NONCO602	TSS6491	TCONS_00007984	.
chr1	211556179	211556317	139	+	intergenic	exon	NA	NA	1	m	ENST00000448567	NONCO602	TSS6491	TCONS_00007985	.
chr1	211563906	211564012	107	+	intergenic	exon	NA	NA	2	m	ENST00000448567	NONCO602	TSS6491	TCONS_00007985	.
chr1	211564958	211565039	82	+	intergenic	exon	NA	NA	3	m	ENST00000448567	NONCO602	TSS6491	TCONS_00007985	.
chr1	211565169	211565318	150	+	intergenic	exon	NA	NA	4	m	ENST00000448567	NONCO602	TSS6491	TCONS_00007985	.
chr1	211813037	211813702	666	+	intergenic	exon	NA	NA	1	m	ENST00000412871	NONCO604	TSS6496	TCONS_00007990	.
chr1	211827386	211827923	538	+	intergenic	exon	NA	NA	2	m	ENST00000412871	NONCO604	TSS6496	TCONS_00007990	.
chr1	211813150	211813231	82	+	intergenic	exon	NA	NA	1	m	ENST00000430123	NONCO604	TSS6497	TCONS_00007991	.
chr1	211813561	211813702	142	+	intergenic	exon	NA	NA	2	m	ENST00000430123	NONCO604	TSS6497	TCONS_00007991	.
chr1	211827386	211827518	133	+	intergenic	exon	NA	NA	3	m	ENST00000430123	NONCO604	TSS6497	TCONS_00007991	.
chr1	211849104	211849208	105	+	antisense_upstream	exon	NA	NA	1	m	ENST00000415202	NONCO605	TSS6498	TCONS_00007992	.
chr1	211850409	211850496	88	+	antisense_upstream	exon	NA	NA	2	m	ENST00000415202	NONCO605	TSS6498	TCONS_00007992	.
chr1	211858908	211859148	241	+	antisense_upstream	exon	NA	NA	3	m	ENST00000415202	NONCO605	TSS6498	TCONS_00007992	.
chr1	211859812	211860132	321	+	antisense_upstream	exon	NA	NA	4	m	ENST00000415202	NONCO605	TSS6498	TCONS_00007992	.
chr1	211855106	211855206	101	+	antisense_upstream	exon	NA	NA	1	m	ENST00000421933	NONCO605	TSS6499	TCONS_00007993	r
chr1	211856892	211856966	75	+	antisense_upstream	exon	NA	NA	2	m	ENST00000421933	NONCO605	TSS6499	TCONS_00007993	r
chr1	211857190	211857343	154	+	antisense_upstream	exon	NA	NA	3	m	ENST00000421933	NONCO605	TSS6499	TCONS_00007993	r
chr1	211857996	211858294	299	+	antisense_upstream	exon	NA	NA	4	m	ENST00000421933	NONCO605	TSS6499	TCONS_00007993	r
chr1	211858908	211859134	227	+	antisense_upstream	exon	NA	NA	5	m	ENST00000421933	NONCO605	TSS6499	TCONS_00007993	r
chr1	211859812	211860801	990	+	antisense_upstream	exon	NA	NA	6	m	ENST00000421933	NONCO605	TSS6499	TCONS_00007993	r
chr1	211859864	211859924	61	+	antisense_upstream	exon	NA	NA	1	m	ENST00000443174	NONCO605	TSS6500	TCONS_00007994	r
chr1	211860868	211861109	242	+	antisense_upstream	exon	NA	NA	2	m	ENST00000443174	NONCO605	TSS6500	TCONS_00007994	r
chr1	211863289	211863445	157	+	antisense_upstream	exon	NA	NA	3	m	ENST00000443174	NONCO605	TSS6500	TCONS_00007994	r
chr1	212341549	212341607	59	+	intergenic	exon	NA	NA	1	m	ENST00000444750	NONCO607	TSS6512	TCONS_00008007	r
chr1	212341936	212342057	122	+	intergenic	exon	NA	NA	2	m	ENST00000444750	NONCO607	TSS6512	TCONS_00008007	r
chr1	212343528	212343637	110	+	intergenic	exon	NA	NA	3	m	ENST00000444750	NONCO607	TSS6512	TCONS_00008007	r
chr1	212363383	212363601	219	+	intergenic	exon	NA	NA	4	m	ENST00000444750	NONCO607	TSS6512	TCONS_00008007	r
chr1	212719036	212719107	72	+	intergenic	exon	NA	NA	1	m	ENST00000423842	NONCO610	TSS6528	TCONS_00008023	r
chr1	212727754	212727790	37	+	intergenic	exon	NA	NA	2	m	ENST00000423842	NONCO610	TSS6528	TCONS_00008023	r
chr1	212729185	212729407	223	+	intergenic	exon	NA	NA	3	m	ENST00000423842	NONCO610	TSS6528	TCONS_00008023	r
chr1	213665644	213665918	275	+	intergenic	exon	NA	NA	1	m	ENST00000417161	NONCO611	TSS6562	TCONS_00008081	.
chr1	213719626	213719790	165	+	intergenic	exon	NA	NA	2	m	ENST00000417161	NONCO611	TSS6562	TCONS_00008081	.
chr1	213904759	213904901	143	+	intergenic	exon	NA	NA	1	m	ENST00000456240	NONCO612	TSS6563	TCONS_00008082	.
chr1	213967727	213967930	204	+	intergenic	exon	NA	NA	2	m	ENST00000456240	NONCO612	TSS6563	TCONS_00008082	.
chr1	218066242	218066268	27	+	intergenic	exon	NA	NA	1	m	ENST00000431637	NONCO619	TSS6614	TCONS_00008142	.
chr1	218085100	218085323	224	+	intergenic	exon	NA	NA	2	m	ENST00000431637	NONCO619	TSS6614	TCONS_00008142	.
chr1	218091535	218091646	112	+	intergenic	exon	NA	NA	3	m	ENST00000431637	NONCO619	TSS6614	TCONS_00008142	.
chr1	218092926	218094146	1221	+	intergenic	exon	NA	NA	4	m	ENST00000431637	NONCO619	TSS6614	TCONS_00008142	.
chr1	218205177	218205303	127	+	intergenic	exon	NA	NA	1	m	ENST00000420347	NONCO620	TSS6615	TCONS_00008143	.
chr1	218206915	218207002	88	+	intergenic	exon	NA	NA	2	m	ENST00000420347	NONCO620	TSS6615	TCONS_00008143	.
chr1	218216847	218217939	1093	+	intergenic	exon	NA	NA	1	m	ENST00000456026	NONCO621	TSS6616	TCONS_00008144	r
chr1	218219476	218219595	120	+	intergenic	exon	NA	NA	2	m	ENST00000456026	NONCO621	TSS6616	TCONS_00008144	r
chr1	218224497	218224604	108	+	intergenic	exon	NA	NA	3	m	ENST00000456026	NONCO621	TSS6616	TCONS_00008144	r
chr1	218232076	218232482	407	+	intergenic	exon	NA	NA	4	m	ENST00000456026	NONCO621	TSS6616	TCONS_00008144	r
chr1	220641296	220641800	505	+	intergenic	exon	NA	NA	1	m	ENST00000457142	NONCO627	TSS6667	TCONS_00008187	.
chr1	220642116	220642150	35	+	intergenic	exon	NA	NA	2	m	ENST00000457142	NONCO627	TSS6667	TCONS_00008187	.
chr1	221002597	221002784	188	+	intergenic	exon	NA	NA	1	m	ENST00000431347	NONCO629	TSS6689	TCONS_00008211	r
chr1	221004035	221004249	215	+	intergenic	exon	NA	NA	2	m	ENST00000431347	NONCO629	TSS6689	TCONS_00008211	r
chr1	221004484	221004725	242	+	intergenic	exon	NA	NA	3	m	ENST00000431347	NONCO629	TSS6689	TCONS_00008211	r
chr1	221005455	221005771	317	+	intergenic	exon	NA	NA	4	m	ENST00000431347	NONCO629	TSS6689	TCONS_00008211	r
chr1	221681901	221682512	612	+	intergenic	exon	NA	NA	1	m	ENST00000440104	NONCO630	TSS6695	TCONS_00008216	r
chr1	221684127	221684321	195	+	intergenic	exon	NA	NA	2	m	ENST00000440104	NONCO630	TSS6695	TCONS_00008216	r
chr1	222139683	222139844	162	+	intergenic	exon	NA	NA	1	m	ENST00000421147	NONCO631	TSS6697	TCONS_00008217	r
chr1	222141690	222141838	149	+	intergenic	exon	NA	NA	2	m	ENST00000421147	NONCO631	TSS6697	TCONS_00008217	r
chr1	222156342	222156485	144	+	intergenic	exon	NA	NA	3	m	ENST00000421147	NONCO631	TSS6697	TCONS_00008217	r
chr1	222139752	222139844	93	+	intergenic	exon	NA	NA	1	m	ENST00000441160	NONCO631	TSS6697	TCONS_00008218	r
chr1	222156342	222156485	144	+	intergenic	exon	NA	NA	2	m	ENST00000441160	NONCO631	TSS6697	TCONS_00008218	r
chr1	222157396	222158306	911	+	intergenic	exon	NA	NA	3	m	ENST00000441160	NONCO631	TSS6697	TCONS_00008218	r
chr1	222988364	222988420	57	+	intergenic	exon	NA	NA	1	m	ENST00000450784	NONCO633	TSS6714	TCONS_00008250	r
chr1	223008461	223008557	97	+	intergenic	exon	NA	NA	2	m	ENST00000450784	NONCO633	TSS6714	TCONS_00008250	r
chr1	223010338	223010726	389	+	intergenic	exon	NA	NA	3	m	ENST00000450784	NONCO633	TSS6714	TCONS_00008250	r
chr1	222988389	222988420	32	+	intergenic	exon	NA	NA	1	m	ENST00000457955	NONCO633	TSS6714	TCONS_00008251	.
chr1	223000770	223000943	174	+	intergenic	exon	NA	NA	2	m	ENST00000457955	NONCO633	TSS6714	TCONS_00008251	.
chr1	223008461	223008557	97	+	intergenic	exon	NA	NA	3	m	ENST00000457955	NONCO633	TSS6714	TCONS_00008251	.
chr1	223010338	223010408	71	+	intergenic	exon	NA	NA	4	m	ENST00000457955	NONCO633	TSS6714	TCONS_00008251	.
chr1	223010561	223010571	11	+	intergenic	exon	NA	NA	5	m	ENST00000457955	NONCO633	TSS6714	TCONS_00008251	.
chr1	222988393	222988420	28	+	intergenic	exon	NA	NA	1	m	ENST00000444858	NONCO633	TSS6714	TCONS_00008252	r
chr1	223008461	223008557	97	+	intergenic	exon	NA	NA	2	m	ENST00000444858	NONCO633	TSS6714	TCONS_00008252	r
chr1	223010338	223010408	71	+	intergenic	exon	NA	NA	3	m	ENST00000444858	NONCO633	TSS6714	TCONS_00008252	r
chr1	223010561	223010726	166	+	intergenic	exon	NA	NA	4	m	ENST00000444858	NONCO633	TSS6714	TCONS_00008252	r
chr1	222988402	222988420	19	+	intergenic	exon	NA	NA	1	m	ENST00000435378	NONCO633	TSS6714	TCONS_00008253	r
chr1	222997198	222997287	90	+	intergenic	exon	NA	NA	2	m	ENST00000435378	NONCO633	TSS6714	TCONS_00008253	r
chr1	223000770	223000943	174	+	intergenic	exon	NA	NA	3	m	ENST00000435378	NONCO633	TSS6714	TCONS_00008253	r
chr1	223008461	223008557	97	+	intergenic	exon	NA	NA	4	m	ENST00000435378	NONCO633	TSS6714	TCONS_00008253	r
chr1	223010338	223010724	387	+	intergenic	exon	NA	NA	5	m	ENST00000435378	NONCO633	TSS6714	TCONS_00008253	r
chr1	222988403	222988420	18	+	intergenic	exon	NA	NA	1	m	ENST00000441676	NONCO633	TSS6714	TCONS_00008254	r
chr1	223008461	223008557	97	+	intergenic	exon	NA	NA	2	m	ENST00000441676	NONCO633	TSS6714	TCONS_00008254	r
chr1	223010265	223010726	462	+	intergenic	exon	NA	NA	3	m	ENST00000441676	NONCO633	TSS6714	TCONS_00008254	r
chr1	222988420	222988513	94	+	intergenic	exon	NA	NA	1	m	ENST00000457636	NONCO633	TSS6714	TCONS_00008257	r
chr1	222997198	222997287	90	+	intergenic	exon	NA	NA	2	m	ENST00000457636	NONCO633	TSS6714	TCONS_00008257	r
chr1	223008461	223008557	97	+	intergenic	exon	NA	NA	3	m	ENST00000457636	NONCO633	TSS6714	TCONS_00008257	r
chr1	223010338	223010408	71	+	intergenic	exon	NA	NA	4	m	ENST00000457636	NONCO633	TSS6714	TCONS_00008257	r
chr1	223010561	223010725	165	+	intergenic	exon	NA	NA	5	m	ENST00000457636	NONCO633	TSS6714	TCONS_00008257	r
chr1	222988453	222988513	61	+	intergenic	exon	NA	NA	1	m	ENST00000439440	NONCO633	TSS6714	TCONS_00008258	.
chr1	223000770	223000924	155	+	intergenic	exon	NA	NA	2	m	ENST00000439440	NONCO633	TSS6714	TCONS_00008258	.
chr1	222988471	222988513	43	+	intergenic	exon	NA	NA	1	m	ENST00000420335	NONCO633	TSS6715	TCONS_00008259	r
chr1	223008461	223008557	97	+	intergenic	exon	NA	NA	2	m	ENST00000420335	NONCO633	TSS6715	TCONS_00008259	r
chr1	223010338	223010642	305	+	intergenic	exon	NA	NA	3	m	ENST00000420335	NONCO633	TSS6715	TCONS_00008259	r
chr1	223004322	223004384	63	+	intergenic	exon	NA	NA	1	m	ENST00000434872	NONCO633	TSS6717	TCONS_00008261	r
chr1	223008461	223008557	97	+	intergenic	exon	NA	NA	2	m	ENST00000434872	NONCO633	TSS6717	TCONS_00008261	r
chr1	223010338	223010726	389	+	intergenic	exon	NA	NA	3	m	ENST00000434872	NONCO633	TSS6717	TCONS_00008261	r
chr1	223317391	223317585	195	+	antisense_upstream	exon	NA	NA	1	m	ENST00000435108	NONCO634	TSS6722	TCONS_00008268	.
chr1	223317879	223318296	418	+	antisense_upstream	exon	NA	NA	2	m	ENST00000435108	NONCO634	TSS6722	TCONS_00008268	.
chr1	223354486	223354634	149	+	intergenic	exon	NA	NA	1	m	ENST00000446145	NONCO635	TSS6723	TCONS_00008269	r
chr1	223360173	223360290	118	+	intergenic	exon	NA	NA	2	m	ENST00000446145	NONCO635	TSS6723	TCONS_00008269	r
chr1	223361277	223361496	220	+	intergenic	exon	NA	NA	3	m	ENST00000446145	NONCO635	TSS6723	TCONS_00008269	r
chr1	224135307	224137068	1762	+	intergenic	exon	NA	NA	1	m	ENST00000424045	NONCO636	TSS6735	TCONS_00008282	.
chr1	224137223	224137516	294	+	intergenic	exon	NA	NA	2	m	ENST00000424045	NONCO636	TSS6735	TCONS_00008282	.
chr1	224137960	224138118	159	+	intergenic	exon	NA	NA	3	m	ENST00000424045	NONCO636	TSS6735	TCONS_00008282	.
chr1	224183597	224183703	107	+	intergenic	exon	NA	NA	1	m	ENST00000327086	NONCO637	TSS6741	TCONS_00008287	.
chr1	224190224	224190324	101	+	intergenic	exon	NA	NA	2	m	ENST00000327086	NONCO637	TSS6741	TCONS_00008287	.
chr1	224191222	224191356	135	+	intergenic	exon	NA	NA	3	m	ENST00000327086	NONCO637	TSS6741	TCONS_00008287	.
chr1	224183659	224183796	138	+	intergenic	exon	NA	NA	1	m	ENST00000449219	NONCO637	TSS6741	TCONS_00008288	r
chr1	224190224	224190324	101	+	intergenic	exon	NA	NA	2	m	ENST00000449219	NONCO637	TSS6741	TCONS_00008288	r
chr1	224191222	224191356	135	+	intergenic	exon	NA	NA	3	m	ENST00000449219	NONCO637	TSS6741	TCONS_00008288	r
chr1	224197022	224197405	384	+	intergenic	exon	NA	NA	4	m	ENST00000449219	NONCO637	TSS6741	TCONS_00008288	r
chr1	11669588	11670170	583	+	intergenic	exon	NA	NA	1	m	ENST00000453135	NONCO64	TSS627	TCONS_00000703	r
chr1	11671900	11672035	136	+	intergenic	exon	NA	NA	2	m	ENST00000453135	NONCO64	TSS627	TCONS_00000703	r
chr1	11672847	11673412	566	+	intergenic	exon	NA	NA	3	m	ENST00000453135	NONCO64	TSS627	TCONS_00000703	r
chr1	224954602	224954855	254	+	intergenic	exon	NA	NA	1	m	ENST00000416908	NONCO643	TSS6775	TCONS_00008330	.
chr1	224960875	224961043	169	+	intergenic	exon	NA	NA	2	m	ENST00000416908	NONCO643	TSS6775	TCONS_00008330	.
chr1	225888306	225888808	503	+	intergenic	exon	NA	NA	1	m	ENST00000448264	NONCO646	TSS6806	TCONS_00008354	.
chr1	225925797	225925899	103	+	intergenic	exon	NA	NA	2	m	ENST00000448264	NONCO646	TSS6806	TCONS_00008354	.
chr1	225939022	225939945	924	+	intergenic	exon	NA	NA	3	m	ENST00000448264	NONCO646	TSS6806	TCONS_00008354	.
chr1	226270486	226271669	1184	+	intergenic	exon	NA	NA	1	m	Human-IGR39-R1.tophat.36007.2	NONCO647	TSS6820	TCONS_00008369	.
chr1	226274497	226274754	258	+	intergenic	exon	NA	NA	2	m	Human-IGR39-R1.tophat.36007.2	NONCO647	TSS6820	TCONS_00008369	.
chr1	226277191	226277355	165	+	intergenic	exon	NA	NA	3	m	Human-IGR39-R1.tophat.36007.2	NONCO647	TSS6820	TCONS_00008369	.
chr1	226277926	226277993	68	+	intergenic	exon	NA	NA	4	m	Human-IGR39-R1.tophat.36007.2	NONCO647	TSS6820	TCONS_00008369	.
chr1	226271652	226271669	18	+	intergenic	exon	NA	NA	1	m	ENST00000412855	NONCO647	TSS6822	TCONS_00008370	r
chr1	226274583	226274754	172	+	intergenic	exon	NA	NA	2	m	ENST00000412855	NONCO647	TSS6822	TCONS_00008370	r
chr1	226277191	226277355	165	+	intergenic	exon	NA	NA	3	m	ENST00000412855	NONCO647	TSS6822	TCONS_00008370	r
chr1	226277926	226277993	68	+	intergenic	exon	NA	NA	4	m	ENST00000412855	NONCO647	TSS6822	TCONS_00008370	r
chr1	227581292	227581405	114	+	intergenic	exon	NA	NA	1	m	ENST00000445817	NONCO658	TSS6875	TCONS_00008421	.
chr1	227583220	227583315	96	+	intergenic	exon	NA	NA	2	m	ENST00000445817	NONCO658	TSS6875	TCONS_00008421	.
chr1	227597456	227597585	130	+	intergenic	exon	NA	NA	3	m	ENST00000445817	NONCO658	TSS6875	TCONS_00008421	.
chr1	227617106	227618736	1631	+	intergenic	exon	NA	NA	4	m	ENST00000445817	NONCO658	TSS6875	TCONS_00008421	.
chr1	227597466	227597585	120	+	intergenic	exon	NA	NA	1	m	ENST00000436377	NONCO658	TSS6876	TCONS_00008422	.
chr1	227613457	227613758	302	+	intergenic	exon	NA	NA	2	m	ENST00000436377	NONCO658	TSS6876	TCONS_00008422	.
chr1	228744885	228745007	123	+	intergenic	exon	NA	NA	1	m	ENST00000327449	NONCO666	TSS6949	TCONS_00008525	.
chr1	228785811	228788150	2340	+	intergenic	exon	NA	NA	2	m	ENST00000327449	NONCO666	TSS6949	TCONS_00008525	.
chr1	229560767	229560812	46	+	intergenic	exon	NA	NA	1	m	ENST00000432935	NONCO668	TSS6964	TCONS_00008540	.
chr1	229561094	229561397	304	+	intergenic	exon	NA	NA	2	m	ENST00000432935	NONCO668	TSS6964	TCONS_00008540	.
chr1	229644248	229644426	179	+	antisense_upstream	exon	NA	NA	1	m	ENST00000417605	NONCO669	TSS6965	TCONS_00008541	r
chr1	229645871	229645987	117	+	antisense_upstream	exon	NA	NA	2	m	ENST00000417605	NONCO669	TSS6965	TCONS_00008541	r
chr1	229649725	229650019	295	+	antisense_upstream	exon	NA	NA	3	m	ENST00000417605	NONCO669	TSS6965	TCONS_00008541	r
chr1	12587766	12587834	69	+	intergenic	exon	NA	NA	1	m	ENST00000416696	NONCO67	TSS691	TCONS_00000798	.
chr1	12588094	12588462	369	+	intergenic	exon	NA	NA	2	m	ENST00000416696	NONCO67	TSS691	TCONS_00000798	.
chr1	230138477	230138740	264	+	intergenic	exon	NA	NA	1	m	ENST00000445339	NONCO670	TSS6969	TCONS_00008546	.
chr1	230142520	230142909	390	+	intergenic	exon	NA	NA	2	m	ENST00000445339	NONCO670	TSS6969	TCONS_00008546	.
chr1	231010592	231010901	310	+	intergenic	exon	NA	NA	1	m	ENST00000439341	NONCO672	TSS6984	TCONS_00008569	.
chr1	231011052	231011311	260	+	intergenic	exon	NA	NA	2	m	ENST00000439341	NONCO672	TSS6984	TCONS_00008569	.
chr1	231014538	231014761	224	+	intergenic	exon	NA	NA	3	m	ENST00000439341	NONCO672	TSS6984	TCONS_00008569	.
chr1	232295837	232295969	133	+	intergenic	exon	NA	NA	1	m	ENST00000428673	NONCO674	TSS7017	TCONS_00008627	.
chr1	232319684	232319823	140	+	intergenic	exon	NA	NA	2	m	ENST00000428673	NONCO674	TSS7017	TCONS_00008627	.
chr1	232320845	232321389	545	+	intergenic	exon	NA	NA	3	m	ENST00000428673	NONCO674	TSS7017	TCONS_00008627	.
chr1	232853817	232853838	22	+	intergenic	exon	NA	NA	1	m	ENST00000430921	NONCO676	TSS7020	TCONS_00008628	.
chr1	232854416	232854634	219	+	intergenic	exon	NA	NA	2	m	ENST00000430921	NONCO676	TSS7020	TCONS_00008628	.
chr1	232857866	232857996	131	+	intergenic	exon	NA	NA	3	m	ENST00000430921	NONCO676	TSS7020	TCONS_00008628	.
chr1	234492752	234492836	85	+	intergenic	exon	NA	NA	1	m	ENST00000425104	NONCO679	TSS7043	TCONS_00008654	.
chr1	234501250	234501574	325	+	intergenic	exon	NA	NA	2	m	ENST00000425104	NONCO679	TSS7043	TCONS_00008654	.
chr1	13146777	13146900	124	+	intergenic	exon	NA	NA	1	m	ENST00000437631	NONCO68	TSS707	TCONS_00000814	.
chr1	13146997	13147256	260	+	intergenic	exon	NA	NA	2	m	ENST00000437631	NONCO68	TSS707	TCONS_00000814	.
chr1	234701044	234701168	125	+	intergenic	exon	NA	NA	1	m	ENST00000429507	NONCO680	TSS7048	TCONS_00008660	.
chr1	234705570	234705834	265	+	intergenic	exon	NA	NA	2	m	ENST00000429507	NONCO680	TSS7048	TCONS_00008660	.
chr1	234765057	234765493	437	+	intergenic	exon	NA	NA	1	m	ENST00000429269	NONCO682	TSS7051	TCONS_00008663	.
chr1	234768694	234770526	1833	+	intergenic	exon	NA	NA	2	m	ENST00000429269	NONCO682	TSS7051	TCONS_00008663	.
chr1	234780412	234780492	81	+	intergenic	exon	NA	NA	1	m	ENST00000607759	NONCO683	TSS7052	TCONS_00008664	.
chr1	234782873	234783317	445	+	intergenic	exon	NA	NA	2	m	ENST00000607759	NONCO683	TSS7052	TCONS_00008664	.
chr1	234782035	234782251	217	+	intergenic	exon	NA	NA	1	m	ENST00000417805	NONCO684	TSS7054	TCONS_00008665	r
chr1	234790972	234791210	239	+	intergenic	exon	NA	NA	2	m	ENST00000417805	NONCO684	TSS7054	TCONS_00008665	r
chr1	234791854	234791979	126	+	intergenic	exon	NA	NA	3	m	ENST00000417805	NONCO684	TSS7054	TCONS_00008665	r
chr1	234795880	234796670	791	+	intergenic	exon	NA	NA	4	m	ENST00000417805	NONCO684	TSS7054	TCONS_00008665	r
chr1	234791871	234791979	109	+	intergenic	exon	NA	NA	1	m	ENST00000449012	NONCO684	TSS7055	TCONS_00008666	r
chr1	234816557	234816868	312	+	intergenic	exon	NA	NA	2	m	ENST00000449012	NONCO684	TSS7055	TCONS_00008666	r
chr1	234796017	234796114	98	+	intergenic	exon	NA	NA	1	m	ENST00000441360	NONCO684	TSS7056	TCONS_00008667	r
chr1	234800588	234800649	62	+	intergenic	exon	NA	NA	2	m	ENST00000441360	NONCO684	TSS7056	TCONS_00008667	r
chr1	234802078	234802850	773	+	intergenic	exon	NA	NA	3	m	ENST00000441360	NONCO684	TSS7056	TCONS_00008667	r
chr1	234809842	234809872	31	+	intergenic	exon	NA	NA	1	m	ENST00000453568	NONCO684	TSS7057	TCONS_00008668	r
chr1	234816557	234816671	115	+	intergenic	exon	NA	NA	2	m	ENST00000453568	NONCO684	TSS7057	TCONS_00008668	r
chr1	234818438	234818922	485	+	intergenic	exon	NA	NA	3	m	ENST00000453568	NONCO684	TSS7057	TCONS_00008668	r
chr1	234845135	234845185	51	+	intergenic	exon	NA	NA	1	m	ENST00000422414	NONCO685	TSS7058	TCONS_00008669	.
chr1	234848452	234848863	412	+	intergenic	exon	NA	NA	2	m	ENST00000422414	NONCO685	TSS7058	TCONS_00008669	.
chr1	234855038	234855178	141	+	intergenic	exon	NA	NA	3	m	ENST00000422414	NONCO685	TSS7058	TCONS_00008669	.
chr1	234855320	234855723	404	+	intergenic	exon	NA	NA	4	m	ENST00000422414	NONCO685	TSS7058	TCONS_00008669	.
chr1	234859789	234859829	41	+	intergenic	exon	NA	NA	1	m	ENST00000437601	NONCO686	TSS7059	TCONS_00008670	.
chr1	234860970	234861425	456	+	intergenic	exon	NA	NA	2	m	ENST00000437601	NONCO686	TSS7059	TCONS_00008670	.
chr1	234864095	234867390	3296	+	intergenic	exon	NA	NA	3	m	ENST00000437601	NONCO686	TSS7059	TCONS_00008670	.
chr1	235092978	235093107	130	+	intergenic	exon	NA	NA	1	m	ENST00000423963	NONCO687	TSS7060	TCONS_00008671	.
chr1	235095444	235095736	293	+	intergenic	exon	NA	NA	2	m	ENST00000423963	NONCO687	TSS7060	TCONS_00008671	.
chr1	236072360	236072759	400	+	intergenic	exon	NA	NA	1	m	Human-Hermes-R1.tophat.19666.3	NONCO691	TSS7081	TCONS_00008699	r
chr1	236107353	236107554	202	+	intergenic	exon	NA	NA	2	m	Human-Hermes-R1.tophat.19666.3	NONCO691	TSS7081	TCONS_00008699	r
chr1	238648745	238648873	129	+	intergenic	exon	NA	NA	1	m	ENST00000442726	NONCO694	TSS7136	TCONS_00008764	.
chr1	238652402	238652488	87	+	intergenic	exon	NA	NA	2	m	ENST00000442726	NONCO694	TSS7136	TCONS_00008764	.
chr1	238696749	238696812	64	+	intergenic	exon	NA	NA	3	m	ENST00000442726	NONCO694	TSS7136	TCONS_00008764	.
chr1	238698986	238701605	2620	+	intergenic	exon	NA	NA	4	m	ENST00000442726	NONCO694	TSS7136	TCONS_00008764	.
chr1	239550220	239550527	308	+	intergenic	exon	NA	NA	1	m	ENST00000492335	NONCO696	TSS7140	TCONS_00008767	.
chr1	239656009	239656107	99	+	intergenic	exon	NA	NA	2	m	ENST00000492335	NONCO696	TSS7140	TCONS_00008767	.
chr1	239708941	239709049	109	+	intergenic	exon	NA	NA	3	m	ENST00000492335	NONCO696	TSS7140	TCONS_00008767	.
chr1	239769305	239769507	203	+	intergenic	exon	NA	NA	4	m	ENST00000492335	NONCO696	TSS7140	TCONS_00008767	.
chr1	239571520	239571549	30	+	intergenic	exon	NA	NA	1	m	ENST00000481779	NONCO696	TSS7141	TCONS_00008768	.
chr1	239656009	239656107	99	+	intergenic	exon	NA	NA	2	m	ENST00000481779	NONCO696	TSS7141	TCONS_00008768	.
chr1	239708941	239709912	972	+	intergenic	exon	NA	NA	3	m	ENST00000481779	NONCO696	TSS7141	TCONS_00008768	.
chr1	241587592	241587849	258	+	intergenic	exon	NA	NA	1	m	ENST00000444330	NONCO700	TSS7164	TCONS_00008789	.
chr1	241587926	241588014	89	+	intergenic	exon	NA	NA	2	m	ENST00000444330	NONCO700	TSS7164	TCONS_00008789	.
chr1	241596472	241596628	157	+	intergenic	exon	NA	NA	3	m	ENST00000444330	NONCO700	TSS7164	TCONS_00008789	.
chr1	241587698	241587849	152	+	intergenic	exon	NA	NA	1	m	ENST00000413994	NONCO700	TSS7165	TCONS_00008790	r
chr1	241596472	241596792	321	+	intergenic	exon	NA	NA	2	m	ENST00000413994	NONCO700	TSS7165	TCONS_00008790	r
chr1	244270667	244270897	231	+	intergenic	exon	NA	NA	1	m	ENST00000440148	NONCO709	TSS7220	TCONS_00008857	.
chr1	244271978	244272313	336	+	intergenic	exon	NA	NA	2	m	ENST00000440148	NONCO709	TSS7220	TCONS_00008857	.
chr1	13881496	13881784	289	+	intergenic	exon	NA	NA	1	m	ENST00000401091	NONCO71	TSS722	TCONS_00000828	.
chr1	13882108	13882189	82	+	intergenic	exon	NA	NA	2	m	ENST00000401091	NONCO71	TSS722	TCONS_00000828	.
chr1	246690332	246690503	172	+	intergenic	exon	NA	NA	1	m	ENST00000412354	NONCO713	TSS7255	TCONS_00008908	.
chr1	246691213	246691457	245	+	intergenic	exon	NA	NA	2	m	ENST00000412354	NONCO713	TSS7255	TCONS_00008908	.
chr1	246853349	246853516	168	+	intergenic	exon	NA	NA	1	m	ENST00000442712	NONCO716	TSS7261	TCONS_00008915	.
chr1	246854770	246855123	354	+	intergenic	exon	NA	NA	2	m	ENST00000442712	NONCO716	TSS7261	TCONS_00008915	.
chr1	247178370	247179081	712	+	intergenic	exon	NA	NA	1	m	ENST00000431287	NONCO719	TSS7277	TCONS_00008927	.
chr1	247180050	247180593	544	+	intergenic	exon	NA	NA	2	m	ENST00000431287	NONCO719	TSS7277	TCONS_00008927	.
chr1	248855492	248855519	28	+	intergenic	exon	NA	NA	1	m	ENST00000437830	NONCO724	TSS7360	TCONS_00009004	.
chr1	248855905	248856043	139	+	intergenic	exon	NA	NA	2	m	ENST00000437830	NONCO724	TSS7360	TCONS_00009004	.
chr1	248860307	248860508	202	+	intergenic	exon	NA	NA	3	m	ENST00000437830	NONCO724	TSS7360	TCONS_00009004	.
chr1	248862160	248862411	252	+	intergenic	exon	NA	NA	4	m	ENST00000437830	NONCO724	TSS7360	TCONS_00009004	.
chr1	249153363	249153445	83	+	antisense_upstream	exon	NA	NA	1	m	ENST00000417047	NONCO725	TSS7366	TCONS_00009013	.
chr1	249156828	249156986	159	+	antisense_upstream	exon	NA	NA	2	m	ENST00000417047	NONCO725	TSS7366	TCONS_00009013	.
chr1	249158776	249158995	220	+	antisense_upstream	exon	NA	NA	3	m	ENST00000417047	NONCO725	TSS7366	TCONS_00009013	.
chr1	34554	35174	621	-	intergenic	exon	NA	NA	1	m	ENST00000417324	NONCO726	TSS7374	TCONS_00009026	.
chr1	35277	35481	205	-	intergenic	exon	NA	NA	2	m	ENST00000417324	NONCO726	TSS7374	TCONS_00009026	.
chr1	35721	36081	361	-	intergenic	exon	NA	NA	3	m	ENST00000417324	NONCO726	TSS7374	TCONS_00009026	.
chr1	35245	35481	237	-	intergenic	exon	NA	NA	1	m	ENST00000461467	NONCO726	TSS7374	TCONS_00009027	.
chr1	35721	36073	353	-	intergenic	exon	NA	NA	2	m	ENST00000461467	NONCO726	TSS7374	TCONS_00009027	.
chr1	227615	228776	1162	-	intergenic	exon	NA	NA	1	m	ENST00000442116	NONCO730	TSS7387	TCONS_00009040	.
chr1	234355	234484	130	-	intergenic	exon	NA	NA	2	m	ENST00000442116	NONCO730	TSS7387	TCONS_00009040	.
chr1	227895	228776	882	-	intergenic	exon	NA	NA	1	m	ENST00000448958	NONCO730	TSS7388	TCONS_00009041	.
chr1	237054	237955	902	-	intergenic	exon	NA	NA	2	m	ENST00000448958	NONCO730	TSS7388	TCONS_00009041	.
chr1	238418	238558	141	-	intergenic	exon	NA	NA	3	m	ENST00000448958	NONCO730	TSS7388	TCONS_00009041	.
chr1	236112	237955	1844	-	intergenic	exon	NA	NA	1	m	ENST00000424587	NONCO730	TSS7389	TCONS_00009042	.
chr1	238418	238567	150	-	intergenic	exon	NA	NA	2	m	ENST00000424587	NONCO730	TSS7389	TCONS_00009042	.
chr1	259017	259121	105	-	intergenic	exon	NA	NA	3	m	ENST00000424587	NONCO730	TSS7389	TCONS_00009042	.
chr1	267096	267253	158	-	intergenic	exon	NA	NA	4	m	ENST00000424587	NONCO730	TSS7389	TCONS_00009042	.
chr1	257268	257672	405	-	intergenic	exon	NA	NA	1	m	ENST00000335577	NONCO730	TSS7390	TCONS_00009043	r
chr1	259017	259121	105	-	intergenic	exon	NA	NA	2	m	ENST00000335577	NONCO730	TSS7390	TCONS_00009043	r
chr1	329431	329620	190	-	intergenic	exon	NA	NA	1	m	ENST00000432723	NONCO731	TSS7391	TCONS_00009044	.
chr1	329950	332236	2287	-	intergenic	exon	NA	NA	2	m	ENST00000432723	NONCO731	TSS7391	TCONS_00009044	.
chr1	453633	454166	534	-	intergenic	exon	NA	NA	1	m	ENST00000450983	NONCO732	TSS7394	TCONS_00009047	.
chr1	460408	460480	73	-	intergenic	exon	NA	NA	2	m	ENST00000450983	NONCO732	TSS7394	TCONS_00009047	.
chr1	453827	454166	340	-	intergenic	exon	NA	NA	1	m	ENST00000412666	NONCO732	TSS7394	TCONS_00009048	.
chr1	460380	460465	86	-	intergenic	exon	NA	NA	2	m	ENST00000412666	NONCO732	TSS7394	TCONS_00009048	.
chr1	521369	521738	370	-	intergenic	exon	NA	NA	1	m	ENST00000417636	NONCO733	TSS7395	TCONS_00009049	.
chr1	522201	522335	135	-	intergenic	exon	NA	NA	2	m	ENST00000417636	NONCO733	TSS7395	TCONS_00009049	.
chr1	523497	523833	337	-	intergenic	exon	NA	NA	3	m	ENST00000417636	NONCO733	TSS7395	TCONS_00009049	.
chr1	529833	530136	304	-	intergenic	exon	NA	NA	1	m	ENST00000440196	NONCO734	TSS7396	TCONS_00009050	r
chr1	530463	530597	135	-	intergenic	exon	NA	NA	2	m	ENST00000440196	NONCO734	TSS7396	TCONS_00009050	r
chr1	529839	530136	298	-	intergenic	exon	NA	NA	1	m	ENST00000357876	NONCO734	TSS7397	TCONS_00009051	r
chr1	532679	532878	200	-	intergenic	exon	NA	NA	2	m	ENST00000357876	NONCO734	TSS7397	TCONS_00009051	r
chr1	562757	563203	447	-	intergenic	exon	NA	NA	1	m	ENST00000452176	NONCO736	TSS7400	TCONS_00009053	.
chr1	563341	563603	263	-	intergenic	exon	NA	NA	2	m	ENST00000452176	NONCO736	TSS7400	TCONS_00009053	.
chr1	564299	564390	92	-	intergenic	exon	NA	NA	3	m	ENST00000452176	NONCO736	TSS7400	TCONS_00009053	.
chr1	677193	678730	1538	-	intergenic	exon	NA	NA	1	m	ENST00000416385	NONCO738	TSS7406	TCONS_00009063	r
chr1	682075	685396	3322	-	intergenic	exon	NA	NA	2	m	ENST00000416385	NONCO738	TSS7406	TCONS_00009063	r
chr1	694412	694503	92	-	intergenic	exon	NA	NA	1	m	ENST00000417659	NONCO739	TSS7407	TCONS_00009064	.
chr1	700103	700305	203	-	intergenic	exon	NA	NA	2	m	ENST00000417659	NONCO739	TSS7407	TCONS_00009064	.
chr1	700237	700627	391	-	intergenic	exon	NA	NA	1	m	ENST00000428504	NONCO739	TSS7408	TCONS_00009065	.
chr1	701709	701767	59	-	intergenic	exon	NA	NA	2	m	ENST00000428504	NONCO739	TSS7408	TCONS_00009065	.
chr1	703928	703993	66	-	intergenic	exon	NA	NA	3	m	ENST00000428504	NONCO739	TSS7408	TCONS_00009065	.
chr1	704877	705092	216	-	intergenic	exon	NA	NA	4	m	ENST00000428504	NONCO739	TSS7408	TCONS_00009065	.
chr1	708356	708487	132	-	intergenic	exon	NA	NA	5	m	ENST00000428504	NONCO739	TSS7408	TCONS_00009065	.
chr1	709551	709660	110	-	intergenic	exon	NA	NA	6	m	ENST00000428504	NONCO739	TSS7408	TCONS_00009065	.
chr1	713664	714006	343	-	intergenic	exon	NA	NA	7	m	ENST00000428504	NONCO739	TSS7408	TCONS_00009065	.
chr1	16316366	16316486	121	+	intergenic	exon	NA	NA	1	m	ENST00000505954	NONCO74	TSS820	TCONS_00000955	.
chr1	16317166	16317260	95	+	intergenic	exon	NA	NA	2	m	ENST00000505954	NONCO74	TSS820	TCONS_00000955	.
chr1	16317646	16317711	66	+	intergenic	exon	NA	NA	3	m	ENST00000505954	NONCO74	TSS820	TCONS_00000955	.
chr1	16318173	16318272	100	+	intergenic	exon	NA	NA	4	m	ENST00000505954	NONCO74	TSS820	TCONS_00000955	.
chr1	16318658	16318805	148	+	intergenic	exon	NA	NA	5	m	ENST00000505954	NONCO74	TSS820	TCONS_00000955	.
chr1	16319791	16319971	181	+	intergenic	exon	NA	NA	6	m	ENST00000505954	NONCO74	TSS820	TCONS_00000955	.
chr1	16320056	16320236	181	+	intergenic	exon	NA	NA	7	m	ENST00000505954	NONCO74	TSS820	TCONS_00000955	.
chr1	16321177	16321246	70	+	intergenic	exon	NA	NA	8	m	ENST00000505954	NONCO74	TSS820	TCONS_00000955	.
chr1	803451	804055	605	-	intergenic	exon	NA	NA	1	m	ENST00000446136	NONCO742	TSS7421	TCONS_00009070	.
chr1	809492	810535	1044	-	intergenic	exon	NA	NA	2	m	ENST00000446136	NONCO742	TSS7421	TCONS_00009070	.
chr1	812126	812283	158	-	intergenic	exon	NA	NA	3	m	ENST00000446136	NONCO742	TSS7421	TCONS_00009070	.
chr1	803620	803910	291	-	intergenic	exon	NA	NA	1	m	ENST00000432963	NONCO742	TSS7422	TCONS_00009071	.
chr1	804007	804055	49	-	intergenic	exon	NA	NA	2	m	ENST00000432963	NONCO742	TSS7422	TCONS_00009071	.
chr1	804908	804955	48	-	intergenic	exon	NA	NA	3	m	ENST00000432963	NONCO742	TSS7422	TCONS_00009071	.
chr1	805466	805581	116	-	intergenic	exon	NA	NA	4	m	ENST00000432963	NONCO742	TSS7422	TCONS_00009071	.
chr1	803783	804055	273	-	intergenic	exon	NA	NA	1	m	ENST00000427857	NONCO742	TSS7423	TCONS_00009072	.
chr1	810420	810535	116	-	intergenic	exon	NA	NA	2	m	ENST00000427857	NONCO742	TSS7423	TCONS_00009072	.
chr1	812126	812182	57	-	intergenic	exon	NA	NA	3	m	ENST00000427857	NONCO742	TSS7423	TCONS_00009072	.
chr1	852250	853100	851	-	antisense_upstream	exon	NA	NA	1	m	ENST00000417705	NONCO743	TSS7426	TCONS_00009074	.
chr1	853402	853490	89	-	antisense_upstream	exon	NA	NA	2	m	ENST00000417705	NONCO743	TSS7426	TCONS_00009074	.
chr1	854205	854295	91	-	antisense_upstream	exon	NA	NA	3	m	ENST00000417705	NONCO743	TSS7426	TCONS_00009074	.
chr1	854715	855072	358	-	antisense_upstream	exon	NA	NA	4	m	ENST00000417705	NONCO743	TSS7426	TCONS_00009074	.
chr1	852750	852866	117	-	antisense_upstream	exon	NA	NA	1	m	ENST00000432961	NONCO743	TSS7427	TCONS_00009075	.
chr1	853402	853914	513	-	antisense_upstream	exon	NA	NA	2	m	ENST00000432961	NONCO743	TSS7427	TCONS_00009075	.
chr1	947377	947570	194	-	antisense_upstream	exon	NA	NA	1	m	ENST00000458555	NONCO744	TSS7441	TCONS_00009094	r
chr1	948297	948573	277	-	antisense_upstream	exon	NA	NA	2	m	ENST00000458555	NONCO744	TSS7441	TCONS_00009094	r
chr1	997588	998188	601	-	intergenic	exon	NA	NA	1	m	ENST00000442292	NONCO745	TSS7444	TCONS_00009096	.
chr1	998441	998668	228	-	intergenic	exon	NA	NA	2	m	ENST00000442292	NONCO745	TSS7444	TCONS_00009096	.
chr1	1365919	1366042	124	-	antisense_upstream	exon	NA	NA	1	m	ENST00000430109	NONCO751	TSS7539	TCONS_00009269	.
chr1	1369568	1369953	386	-	antisense_upstream	exon	NA	NA	2	m	ENST00000430109	NONCO751	TSS7539	TCONS_00009269	.
chr1	1365930	1366334	405	-	antisense_upstream	exon	NA	NA	1	m	ENST00000434150	NONCO751	TSS7540	TCONS_00009270	.
chr1	1367185	1367223	39	-	antisense_upstream	exon	NA	NA	2	m	ENST00000434150	NONCO751	TSS7540	TCONS_00009270	.
chr1	1365930	1366042	113	-	antisense_upstream	exon	NA	NA	1	m	ENST00000454562	NONCO751	TSS7539	TCONS_00009271	.
chr1	1369558	1369868	311	-	antisense_upstream	exon	NA	NA	2	m	ENST00000454562	NONCO751	TSS7539	TCONS_00009271	.
chr1	1366044	1366334	291	-	antisense_upstream	exon	NA	NA	1	m	ENST00000417917	NONCO751	TSS7539	TCONS_00009272	.
chr1	1369558	1369900	343	-	antisense_upstream	exon	NA	NA	2	m	ENST00000417917	NONCO751	TSS7539	TCONS_00009272	.
chr1	1944652	1946439	1788	-	antisense_upstream	exon	NA	NA	1	m	ENST00000443930	NONCO754	TSS7604	TCONS_00009361	r
chr1	1946804	1946969	166	-	antisense_upstream	exon	NA	NA	2	m	ENST00000443930	NONCO754	TSS7604	TCONS_00009361	r
chr1	1980743	1980907	165	-	antisense_upstream	exon	NA	NA	1	m	ENST00000449154	NONCO755	TSS7605	TCONS_00009362	.
chr1	1981037	1981105	69	-	antisense_upstream	exon	NA	NA	2	m	ENST00000449154	NONCO755	TSS7605	TCONS_00009362	.
chr1	1981307	1981509	203	-	antisense_upstream	exon	NA	NA	3	m	ENST00000449154	NONCO755	TSS7605	TCONS_00009362	.
chr1	2728415	2728563	149	-	intergenic	exon	NA	NA	1	m	ENST00000457440	NONCO763	TSS7663	TCONS_00009444	.
chr1	2728800	2729257	458	-	intergenic	exon	NA	NA	2	m	ENST00000457440	NONCO763	TSS7663	TCONS_00009444	.
chr1	2730997	2731253	257	-	intergenic	exon	NA	NA	1	m	ENST00000429389	NONCO764	TSS7664	TCONS_00009445	r
chr1	2731392	2731563	172	-	intergenic	exon	NA	NA	2	m	ENST00000429389	NONCO764	TSS7664	TCONS_00009445	r
chr1	2976179	2976301	123	-	antisense_upstream	exon	NA	NA	1	m	ENST00000321399	NONCO765	TSS7666	TCONS_00009447	.
chr1	2976794	2976847	54	-	antisense_upstream	exon	NA	NA	2	m	ENST00000321399	NONCO765	TSS7666	TCONS_00009447	.
chr1	2977065	2977168	104	-	antisense_upstream	exon	NA	NA	3	m	ENST00000321399	NONCO765	TSS7666	TCONS_00009447	.
chr1	2977671	2977895	225	-	antisense_upstream	exon	NA	NA	4	m	ENST00000321399	NONCO765	TSS7666	TCONS_00009447	.
chr1	2978155	2978377	223	-	antisense_upstream	exon	NA	NA	5	m	ENST00000321399	NONCO765	TSS7666	TCONS_00009447	.
chr1	2978854	2980350	1497	-	antisense_upstream	exon	NA	NA	6	m	ENST00000321399	NONCO765	TSS7666	TCONS_00009447	.
chr1	2976181	2976301	121	-	antisense_upstream	exon	NA	NA	1	m	ENST00000413472	NONCO765	TSS7667	TCONS_00009448	.
chr1	2976794	2976847	54	-	antisense_upstream	exon	NA	NA	2	m	ENST00000413472	NONCO765	TSS7667	TCONS_00009448	.
chr1	2977671	2977895	225	-	antisense_upstream	exon	NA	NA	3	m	ENST00000413472	NONCO765	TSS7667	TCONS_00009448	.
chr1	2978155	2978315	161	-	antisense_upstream	exon	NA	NA	4	m	ENST00000413472	NONCO765	TSS7667	TCONS_00009448	.
chr1	2976181	2976847	667	-	antisense_upstream	exon	NA	NA	1	m	ENST00000453118	NONCO765	TSS7668	TCONS_00009449	.
chr1	2977065	2977168	104	-	antisense_upstream	exon	NA	NA	2	m	ENST00000453118	NONCO765	TSS7668	TCONS_00009449	.
chr1	2977671	2978596	926	-	antisense_upstream	exon	NA	NA	3	m	ENST00000453118	NONCO765	TSS7668	TCONS_00009449	.
chr1	2976181	2976301	121	-	antisense_upstream	exon	NA	NA	1	m	ENST00000445317	NONCO765	TSS7669	TCONS_00009450	.
chr1	2976794	2976847	54	-	antisense_upstream	exon	NA	NA	2	m	ENST00000445317	NONCO765	TSS7669	TCONS_00009450	.
chr1	2977065	2977168	104	-	antisense_upstream	exon	NA	NA	3	m	ENST00000445317	NONCO765	TSS7669	TCONS_00009450	.
chr1	2977671	2980619	2949	-	antisense_upstream	exon	NA	NA	4	m	ENST00000445317	NONCO765	TSS7669	TCONS_00009450	.
chr1	2980776	2980866	91	-	antisense_upstream	exon	NA	NA	5	m	ENST00000445317	NONCO765	TSS7669	TCONS_00009450	.
chr1	2983901	2984612	712	-	antisense_upstream	exon	NA	NA	6	m	ENST00000445317	NONCO765	TSS7669	TCONS_00009450	.
chr1	2984786	2985001	216	-	antisense_upstream	exon	NA	NA	7	m	ENST00000445317	NONCO765	TSS7669	TCONS_00009450	.
chr1	2977853	2977895	43	-	antisense_upstream	exon	NA	NA	1	m	ENST00000415573	NONCO765	TSS7670	TCONS_00009451	.
chr1	2980010	2980246	237	-	antisense_upstream	exon	NA	NA	2	m	ENST00000415573	NONCO765	TSS7670	TCONS_00009451	.
chr1	2980636	2980866	231	-	antisense_upstream	exon	NA	NA	1	m	ENST00000321336	NONCO765	TSS7671	TCONS_00009452	.
chr1	2983901	2984333	433	-	antisense_upstream	exon	NA	NA	2	m	ENST00000321336	NONCO765	TSS7671	TCONS_00009452	.
chr1	3539754	3540120	367	-	antisense_upstream	exon	NA	NA	1	m	ENST00000435049	NONCO767	TSS7684	TCONS_00009467	.
chr1	3540872	3541014	143	-	antisense_upstream	exon	NA	NA	2	m	ENST00000435049	NONCO767	TSS7684	TCONS_00009467	.
chr1	3541196	3541307	112	-	antisense_upstream	exon	NA	NA	3	m	ENST00000435049	NONCO767	TSS7684	TCONS_00009467	.
chr1	4007209	4007388	180	-	intergenic	exon	NA	NA	1	m	ENST00000425194	NONCO771	TSS7711	TCONS_00009503	.
chr1	4008017	4008655	639	-	intergenic	exon	NA	NA	2	m	ENST00000425194	NONCO771	TSS7711	TCONS_00009503	.
chr1	4008923	4009040	118	-	intergenic	exon	NA	NA	3	m	ENST00000425194	NONCO771	TSS7711	TCONS_00009503	.
chr1	4611795	4612109	315	-	intergenic	exon	NA	NA	1	m	ENST00000438791	NONCO772	TSS7713	TCONS_00009505	.
chr1	4612165	4612205	41	-	intergenic	exon	NA	NA	2	m	ENST00000438791	NONCO772	TSS7713	TCONS_00009505	.
chr1	5146519	5146629	111	-	intergenic	exon	NA	NA	1	m	ENST00000443270	NONCO773	TSS7715	TCONS_00009506	.
chr1	5148311	5148433	123	-	intergenic	exon	NA	NA	2	m	ENST00000443270	NONCO773	TSS7715	TCONS_00009506	.
chr1	5150640	5150687	48	-	intergenic	exon	NA	NA	3	m	ENST00000443270	NONCO773	TSS7715	TCONS_00009506	.
chr1	5150793	5150959	167	-	intergenic	exon	NA	NA	4	m	ENST00000443270	NONCO773	TSS7715	TCONS_00009506	.
chr1	5647428	5647635	208	-	intergenic	exon	NA	NA	1	m	ENST00000413887	NONCO774	TSS7716	TCONS_00009507	r
chr1	5728201	5728355	155	-	intergenic	exon	NA	NA	2	m	ENST00000413887	NONCO774	TSS7716	TCONS_00009507	r
chr1	6843952	6844105	154	-	antisense_upstream	exon	NA	NA	1	m	ENST00000442889	NONCO780	TSS7800	TCONS_00009620	.
chr1	6844209	6844283	75	-	antisense_upstream	exon	NA	NA	2	m	ENST00000442889	NONCO780	TSS7800	TCONS_00009620	.
chr1	6844718	6844903	186	-	antisense_upstream	exon	NA	NA	3	m	ENST00000442889	NONCO780	TSS7800	TCONS_00009620	.
chr1	8278250	8278593	344	-	intergenic	exon	NA	NA	1	m	ENST00000424689	NONCO786	TSS7824	TCONS_00009642	.
chr1	8280457	8280589	133	-	intergenic	exon	NA	NA	2	m	ENST00000424689	NONCO786	TSS7824	TCONS_00009642	.
chr1	9242066	9242354	289	-	intergenic	exon	NA	NA	1	m	ENST00000437157	NONCO789	TSS7867	TCONS_00009690	.
chr1	9243690	9243809	120	-	intergenic	exon	NA	NA	2	m	ENST00000437157	NONCO789	TSS7867	TCONS_00009690	.
chr1	9262638	9262678	41	-	intergenic	exon	NA	NA	3	m	ENST00000437157	NONCO789	TSS7867	TCONS_00009690	.
chr1	9561151	9561607	457	-	intergenic	exon	NA	NA	1	m	ENST00000441033	NONCO793	TSS7873	TCONS_00009693	.
chr1	9563280	9563530	251	-	intergenic	exon	NA	NA	2	m	ENST00000441033	NONCO793	TSS7873	TCONS_00009693	.
chr1	10078085	10078282	198	-	antisense_downstream	exon	NA	NA	1	m	ENST00000450492	NONCO796	TSS7888	TCONS_00009712	r
chr1	10078550	10078592	43	-	antisense_downstream	exon	NA	NA	2	m	ENST00000450492	NONCO796	TSS7888	TCONS_00009712	r
chr1	696291	696534	244	+	intergenic	exon	NA	NA	1	m	ENST00000422528	NONCO8	TSS43	TCONS_00000042	.
chr1	697158	697369	212	+	intergenic	exon	NA	NA	2	m	ENST00000422528	NONCO8	TSS43	TCONS_00000042	.
chr1	16847189	16847282	94	+	intergenic	exon	NA	NA	1	m	ENST00000452795	NONCO80	TSS850	TCONS_00001000	.
chr1	16848059	16848291	233	+	intergenic	exon	NA	NA	2	m	ENST00000452795	NONCO80	TSS850	TCONS_00001000	.
chr1	13171871	13172449	579	-	intergenic	exon	NA	NA	1	m	ENST00000458709	NONCO802	TSS7997	TCONS_00009822	.
chr1	13172846	13173157	312	-	intergenic	exon	NA	NA	2	m	ENST00000458709	NONCO802	TSS7997	TCONS_00009822	.
chr1	13983806	13983850	45	-	intergenic	exon	NA	NA	1	m	ENST00000441809	NONCO803	TSS8011	TCONS_00009837	.
chr1	13986072	13986405	334	-	intergenic	exon	NA	NA	2	m	ENST00000441809	NONCO803	TSS8011	TCONS_00009837	.
chr1	14548386	14548602	217	-	intergenic	exon	NA	NA	1	m	ENST00000449215	NONCO804	TSS8014	TCONS_00009839	.
chr1	14549549	14549613	65	-	intergenic	exon	NA	NA	2	m	ENST00000449215	NONCO804	TSS8014	TCONS_00009839	.
chr1	14675450	14675873	424	-	intergenic	exon	NA	NA	1	m	ENST00000447908	NONCO805	TSS8015	TCONS_00009840	.
chr1	14677364	14677518	155	-	intergenic	exon	NA	NA	2	m	ENST00000447908	NONCO805	TSS8015	TCONS_00009840	.
chr1	16972069	16972173	105	+	intergenic	exon	NA	NA	1	m	ENST00000334429	NONCO81	TSS856	TCONS_00001007	.
chr1	16972864	16973010	147	+	intergenic	exon	NA	NA	2	m	ENST00000334429	NONCO81	TSS856	TCONS_00001007	.
chr1	16973092	16973204	113	+	intergenic	exon	NA	NA	3	m	ENST00000334429	NONCO81	TSS856	TCONS_00001007	.
chr1	16973282	16973396	115	+	intergenic	exon	NA	NA	4	m	ENST00000334429	NONCO81	TSS856	TCONS_00001007	.
chr1	16973475	16973611	137	+	intergenic	exon	NA	NA	5	m	ENST00000334429	NONCO81	TSS856	TCONS_00001007	.
chr1	16973693	16973813	121	+	intergenic	exon	NA	NA	6	m	ENST00000334429	NONCO81	TSS856	TCONS_00001007	.
chr1	16973958	16974076	119	+	intergenic	exon	NA	NA	7	m	ENST00000334429	NONCO81	TSS856	TCONS_00001007	.
chr1	16974279	16974447	169	+	intergenic	exon	NA	NA	8	m	ENST00000334429	NONCO81	TSS856	TCONS_00001007	.
chr1	16974563	16974693	131	+	intergenic	exon	NA	NA	9	m	ENST00000334429	NONCO81	TSS856	TCONS_00001007	.
chr1	16974794	16974896	103	+	intergenic	exon	NA	NA	10	m	ENST00000334429	NONCO81	TSS856	TCONS_00001007	.
chr1	16975024	16975159	136	+	intergenic	exon	NA	NA	11	m	ENST00000334429	NONCO81	TSS856	TCONS_00001007	.
chr1	16975251	16975287	37	+	intergenic	exon	NA	NA	12	m	ENST00000334429	NONCO81	TSS856	TCONS_00001007	.
chr1	16975374	16975496	123	+	intergenic	exon	NA	NA	13	m	ENST00000334429	NONCO81	TSS856	TCONS_00001007	.
chr1	16975669	16975746	78	+	intergenic	exon	NA	NA	14	m	ENST00000334429	NONCO81	TSS856	TCONS_00001007	.
chr1	16975874	16976020	147	+	intergenic	exon	NA	NA	15	m	ENST00000334429	NONCO81	TSS856	TCONS_00001007	.
chr1	16976102	16976208	107	+	intergenic	exon	NA	NA	16	m	ENST00000334429	NONCO81	TSS856	TCONS_00001007	.
chr1	16976305	16976444	140	+	intergenic	exon	NA	NA	17	m	ENST00000334429	NONCO81	TSS856	TCONS_00001007	.
chr1	16976569	16976914	346	+	intergenic	exon	NA	NA	18	m	ENST00000334429	NONCO81	TSS856	TCONS_00001007	.
chr1	16972117	16972173	57	+	intergenic	exon	NA	NA	1	m	ENST00000457982	NONCO81	TSS856	TCONS_00001009	.
chr1	16972864	16973010	147	+	intergenic	exon	NA	NA	2	m	ENST00000457982	NONCO81	TSS856	TCONS_00001009	.
chr1	16973092	16973204	113	+	intergenic	exon	NA	NA	3	m	ENST00000457982	NONCO81	TSS856	TCONS_00001009	.
chr1	16973282	16973396	115	+	intergenic	exon	NA	NA	4	m	ENST00000457982	NONCO81	TSS856	TCONS_00001009	.
chr1	16973475	16973611	137	+	intergenic	exon	NA	NA	5	m	ENST00000457982	NONCO81	TSS856	TCONS_00001009	.
chr1	16973693	16973813	121	+	intergenic	exon	NA	NA	6	m	ENST00000457982	NONCO81	TSS856	TCONS_00001009	.
chr1	16973958	16974076	119	+	intergenic	exon	NA	NA	7	m	ENST00000457982	NONCO81	TSS856	TCONS_00001009	.
chr1	16974279	16974447	169	+	intergenic	exon	NA	NA	8	m	ENST00000457982	NONCO81	TSS856	TCONS_00001009	.
chr1	16974563	16974693	131	+	intergenic	exon	NA	NA	9	m	ENST00000457982	NONCO81	TSS856	TCONS_00001009	.
chr1	16974794	16974896	103	+	intergenic	exon	NA	NA	10	m	ENST00000457982	NONCO81	TSS856	TCONS_00001009	.
chr1	16974927	16975159	233	+	intergenic	exon	NA	NA	11	m	ENST00000457982	NONCO81	TSS856	TCONS_00001009	.
chr1	16975251	16975287	37	+	intergenic	exon	NA	NA	12	m	ENST00000457982	NONCO81	TSS856	TCONS_00001009	.
chr1	16975376	16975496	121	+	intergenic	exon	NA	NA	13	m	ENST00000457982	NONCO81	TSS856	TCONS_00001009	.
chr1	16975669	16975746	78	+	intergenic	exon	NA	NA	14	m	ENST00000457982	NONCO81	TSS856	TCONS_00001009	.
chr1	16975874	16976020	147	+	intergenic	exon	NA	NA	15	m	ENST00000457982	NONCO81	TSS856	TCONS_00001009	.
chr1	16976102	16976208	107	+	intergenic	exon	NA	NA	16	m	ENST00000457982	NONCO81	TSS856	TCONS_00001009	.
chr1	16976305	16976444	140	+	intergenic	exon	NA	NA	17	m	ENST00000457982	NONCO81	TSS856	TCONS_00001009	.
chr1	16976569	16976784	216	+	intergenic	exon	NA	NA	18	m	ENST00000457982	NONCO81	TSS856	TCONS_00001009	.
chr1	15729475	15734403	4929	-	antisense_upstream	exon	NA	NA	1	m	ENST00000427824	NONCO815	TSS8035	TCONS_00009850	.
chr1	15735566	15735667	102	-	antisense_upstream	exon	NA	NA	2	m	ENST00000427824	NONCO815	TSS8035	TCONS_00009850	.
chr1	15735783	15735929	147	-	antisense_upstream	exon	NA	NA	3	m	ENST00000427824	NONCO815	TSS8035	TCONS_00009850	.
chr1	17181902	17182018	117	+	intergenic	exon	NA	NA	1	m	ENST00000414128	NONCO82	TSS876	TCONS_00001014	.
chr1	17183207	17183735	529	+	intergenic	exon	NA	NA	2	m	ENST00000414128	NONCO82	TSS876	TCONS_00001014	.
chr1	17185544	17185779	236	+	intergenic	exon	NA	NA	3	m	ENST00000414128	NONCO82	TSS876	TCONS_00001014	.
chr1	16875146	16875381	236	-	intergenic	exon	NA	NA	1	m	ENST00000438396	NONCO824	TSS8099	TCONS_00009939	.
chr1	16877196	16877724	529	-	intergenic	exon	NA	NA	2	m	ENST00000438396	NONCO824	TSS8099	TCONS_00009939	.
chr1	16878910	16879026	117	-	intergenic	exon	NA	NA	3	m	ENST00000438396	NONCO824	TSS8099	TCONS_00009939	.
chr1	17177752	17177972	221	-	intergenic	exon	NA	NA	1	m	ENST00000414340	NONCO825	TSS8125	TCONS_00009964	.
chr1	17178570	17178864	295	-	intergenic	exon	NA	NA	2	m	ENST00000414340	NONCO825	TSS8125	TCONS_00009964	.
chr1	17179257	17179294	38	-	intergenic	exon	NA	NA	3	m	ENST00000414340	NONCO825	TSS8125	TCONS_00009964	.
chr1	17177816	17177972	157	-	intergenic	exon	NA	NA	1	m	ENST00000422345	NONCO825	TSS8126	TCONS_00009965	.
chr1	17178069	17178218	150	-	intergenic	exon	NA	NA	2	m	ENST00000422345	NONCO825	TSS8126	TCONS_00009965	.
chr1	17178570	17178864	295	-	intergenic	exon	NA	NA	3	m	ENST00000422345	NONCO825	TSS8126	TCONS_00009965	.
chr1	17179492	17179624	133	-	intergenic	exon	NA	NA	4	m	ENST00000422345	NONCO825	TSS8126	TCONS_00009965	.
chr1	17215033	17215280	248	-	intergenic	exon	NA	NA	1	m	ENST00000422124	NONCO826	TSS8128	TCONS_00009967	.
chr1	17215711	17215868	158	-	intergenic	exon	NA	NA	2	m	ENST00000422124	NONCO826	TSS8128	TCONS_00009967	.
chr1	17215037	17215277	241	-	intergenic	exon	NA	NA	1	m	ENST00000416869	NONCO826	TSS8129	TCONS_00009969	.
chr1	17216043	17216137	95	-	intergenic	exon	NA	NA	2	m	ENST00000416869	NONCO826	TSS8129	TCONS_00009969	.
chr1	17215037	17215280	244	-	intergenic	exon	NA	NA	1	m	ENST00000457075	NONCO826	TSS8129	TCONS_00009970	.
chr1	17216043	17216144	102	-	intergenic	exon	NA	NA	2	m	ENST00000457075	NONCO826	TSS8129	TCONS_00009970	.
chr1	19918296	19918379	84	-	antisense_upstream	exon	NA	NA	1	m	ENST00000416470	NONCO828	TSS8209	TCONS_00010075	.
chr1	19923204	19923326	123	-	antisense_upstream	exon	NA	NA	2	m	ENST00000416470	NONCO828	TSS8209	TCONS_00010075	.
chr1	20687072	20688534	1463	-	intergenic	exon	NA	NA	1	m	ENST00000426428	NONCO832	TSS8226	TCONS_00010100	.
chr1	20688637	20688887	251	-	intergenic	exon	NA	NA	2	m	ENST00000426428	NONCO832	TSS8226	TCONS_00010100	.
chr1	20700088	20700231	144	-	intergenic	exon	NA	NA	3	m	ENST00000426428	NONCO832	TSS8226	TCONS_00010100	.
chr1	20703874	20704002	129	-	intergenic	exon	NA	NA	4	m	ENST00000426428	NONCO832	TSS8226	TCONS_00010100	.
chr1	20704804	20704925	122	-	intergenic	exon	NA	NA	5	m	ENST00000426428	NONCO832	TSS8226	TCONS_00010100	.
chr1	20705466	20705519	54	-	intergenic	exon	NA	NA	6	m	ENST00000426428	NONCO832	TSS8226	TCONS_00010100	.
chr1	20724976	20725280	305	-	intergenic	exon	NA	NA	7	m	ENST00000426428	NONCO832	TSS8226	TCONS_00010100	.
chr1	20725973	20726042	70	-	intergenic	exon	NA	NA	8	m	ENST00000426428	NONCO832	TSS8226	TCONS_00010100	.
chr1	20727428	20727480	53	-	intergenic	exon	NA	NA	9	m	ENST00000426428	NONCO832	TSS8226	TCONS_00010100	.
chr1	20732068	20732187	120	-	intergenic	exon	NA	NA	10	m	ENST00000426428	NONCO832	TSS8226	TCONS_00010100	.
chr1	20732680	20732762	83	-	intergenic	exon	NA	NA	11	m	ENST00000426428	NONCO832	TSS8226	TCONS_00010100	.
chr1	20755077	20755275	199	-	intergenic	exon	NA	NA	12	m	ENST00000426428	NONCO832	TSS8226	TCONS_00010100	.
chr1	20724598	20724718	121	-	intergenic	exon	NA	NA	1	m	ENST00000418743	NONCO832	TSS8226	TCONS_00010101	.
chr1	20724976	20725280	305	-	intergenic	exon	NA	NA	2	m	ENST00000418743	NONCO832	TSS8226	TCONS_00010101	.
chr1	20732068	20732187	120	-	intergenic	exon	NA	NA	3	m	ENST00000418743	NONCO832	TSS8226	TCONS_00010101	.
chr1	20732680	20732762	83	-	intergenic	exon	NA	NA	4	m	ENST00000418743	NONCO832	TSS8226	TCONS_00010101	.
chr1	20755077	20755232	156	-	intergenic	exon	NA	NA	5	m	ENST00000418743	NONCO832	TSS8226	TCONS_00010101	.
chr1	20725209	20725231	23	-	intergenic	exon	NA	NA	1	m	ENST00000423486	NONCO832	TSS8228	TCONS_00010102	.
chr1	20725973	20726042	70	-	intergenic	exon	NA	NA	2	m	ENST00000423486	NONCO832	TSS8228	TCONS_00010102	.
chr1	20732068	20732187	120	-	intergenic	exon	NA	NA	3	m	ENST00000423486	NONCO832	TSS8228	TCONS_00010102	.
chr1	20732680	20732762	83	-	intergenic	exon	NA	NA	4	m	ENST00000423486	NONCO832	TSS8228	TCONS_00010102	.
chr1	20757670	20757727	58	-	intergenic	exon	NA	NA	5	m	ENST00000423486	NONCO832	TSS8228	TCONS_00010102	.
chr1	20738797	20738975	179	-	intergenic	exon	NA	NA	1	m	ENST00000421114	NONCO833	TSS8230	TCONS_00010103	r
chr1	20739061	20739147	87	-	intergenic	exon	NA	NA	2	m	ENST00000421114	NONCO833	TSS8230	TCONS_00010103	r
chr1	20739637	20739746	110	-	intergenic	exon	NA	NA	3	m	ENST00000421114	NONCO833	TSS8230	TCONS_00010103	r
chr1	22350487	22350938	452	-	intergenic	exon	NA	NA	1	m	ENST00000455966	NONCO835	TSS8330	TCONS_00010230	.
chr1	22351299	22351461	163	-	intergenic	exon	NA	NA	2	m	ENST00000455966	NONCO835	TSS8330	TCONS_00010230	.
chr1	23607802	23609606	1805	-	intergenic	exon	NA	NA	1	m	Human-IGR37-R1.tophat.6375.2	NONCO837	TSS8357	TCONS_00010253	.
chr1	23610488	23613377	2890	-	intergenic	exon	NA	NA	2	m	Human-IGR37-R1.tophat.6375.2	NONCO837	TSS8357	TCONS_00010253	.
chr1	23610849	23610903	55	-	intergenic	exon	NA	NA	1	m	ENST00000604481	NONCO837	TSS8358	TCONS_00010254	.
chr1	23611603	23611947	345	-	intergenic	exon	NA	NA	2	m	ENST00000604481	NONCO837	TSS8358	TCONS_00010254	.
chr1	23875630	23875934	305	-	intergenic	exon	NA	NA	1	m	ENST00000451217	NONCO838	TSS8382	TCONS_00010289	r
chr1	23877256	23877406	151	-	intergenic	exon	NA	NA	2	m	ENST00000451217	NONCO838	TSS8382	TCONS_00010289	r
chr1	24334371	24334455	85	-	intergenic	exon	NA	NA	1	m	ENST00000442164	NONCO842	TSS8420	TCONS_00010343	.
chr1	24334767	24335009	243	-	intergenic	exon	NA	NA	2	m	ENST00000442164	NONCO842	TSS8420	TCONS_00010343	.
chr1	25370198	25370327	130	-	intergenic	exon	NA	NA	1	m	ENST00000424084	NONCO846	TSS8454	TCONS_00010381	r
chr1	25430344	25430462	119	-	intergenic	exon	NA	NA	2	m	ENST00000424084	NONCO846	TSS8454	TCONS_00010381	r
chr1	25439370	25439610	241	-	intergenic	exon	NA	NA	3	m	ENST00000424084	NONCO846	TSS8454	TCONS_00010381	r
chr1	25436949	25437320	372	-	intergenic	exon	NA	NA	1	m	ENST00000429666	NONCO846	TSS8454	TCONS_00010382	.
chr1	25439370	25439611	242	-	intergenic	exon	NA	NA	2	m	ENST00000429666	NONCO846	TSS8454	TCONS_00010382	.
chr1	27555597	27555726	130	-	antisense_upstream	exon	NA	NA	1	m	ENST00000425205	NONCO855	TSS8554	TCONS_00010527	r
chr1	27559936	27560093	158	-	antisense_upstream	exon	NA	NA	2	m	ENST00000425205	NONCO855	TSS8554	TCONS_00010527	r
chr1	27560753	27560843	91	-	antisense_upstream	exon	NA	NA	3	m	ENST00000425205	NONCO855	TSS8554	TCONS_00010527	r
chr1	28446960	28447029	70	-	intergenic	exon	NA	NA	1	m	ENST00000399029	NONCO859	TSS8594	TCONS_00010581	.
chr1	28447346	28447832	487	-	intergenic	exon	NA	NA	2	m	ENST00000399029	NONCO859	TSS8594	TCONS_00010581	.
chr1	17516278	17516425	148	+	intergenic	exon	NA	NA	1	m	ENST00000412427	NONCO86	TSS885	TCONS_00001033	.
chr1	17519460	17519660	201	+	intergenic	exon	NA	NA	2	m	ENST00000412427	NONCO86	TSS885	TCONS_00001033	.
chr1	17519786	17524112	4327	+	intergenic	exon	NA	NA	3	m	ENST00000412427	NONCO86	TSS885	TCONS_00001033	.
chr1	29196274	29197514	1241	-	intergenic	exon	NA	NA	1	m	Human-IGR37-R1.tophat.8061.1	NONCO862	TSS8614	TCONS_00010615	.
chr1	29198752	29199000	249	-	intergenic	exon	NA	NA	2	m	Human-IGR37-R1.tophat.8061.1	NONCO862	TSS8614	TCONS_00010615	.
chr1	29203533	29203848	316	-	intergenic	exon	NA	NA	3	m	Human-IGR37-R1.tophat.8061.1	NONCO862	TSS8614	TCONS_00010615	.
chr1	29656132	29657704	1573	-	antisense_downstream	exon	NA	NA	1	m	ENST00000417651	NONCO864	TSS8637	TCONS_00010648	r
chr1	29659678	29659820	143	-	antisense_downstream	exon	NA	NA	2	m	ENST00000417651	NONCO864	TSS8637	TCONS_00010648	r
chr1	29676195	29676626	432	-	antisense_downstream	exon	NA	NA	3	m	ENST00000417651	NONCO864	TSS8637	TCONS_00010648	r
chr1	29814705	29814897	193	-	intergenic	exon	NA	NA	1	m	ENST00000515851	NONCO865	TSS8638	TCONS_00010649	.
chr1	29823250	29823405	156	-	intergenic	exon	NA	NA	2	m	ENST00000515851	NONCO865	TSS8638	TCONS_00010649	.
chr1	30181698	30181971	274	-	intergenic	exon	NA	NA	1	m	ENST00000422638	NONCO866	TSS8641	TCONS_00010651	.
chr1	30182171	30182394	224	-	intergenic	exon	NA	NA	2	m	ENST00000422638	NONCO866	TSS8641	TCONS_00010651	.
chr1	30486799	30487356	558	-	intergenic	exon	NA	NA	1	m	ENST00000445180	NONCO867	TSS8643	TCONS_00010653	r
chr1	30488091	30488142	52	-	intergenic	exon	NA	NA	2	m	ENST00000445180	NONCO867	TSS8643	TCONS_00010653	r
chr1	30489567	30489768	202	-	intergenic	exon	NA	NA	3	m	ENST00000445180	NONCO867	TSS8643	TCONS_00010653	r
chr1	30497872	30498030	159	-	intergenic	exon	NA	NA	4	m	ENST00000445180	NONCO867	TSS8643	TCONS_00010653	r
chr1	30502137	30502337	201	-	intergenic	exon	NA	NA	5	m	ENST00000445180	NONCO867	TSS8643	TCONS_00010653	r
chr1	30509619	30509850	232	-	intergenic	exon	NA	NA	6	m	ENST00000445180	NONCO867	TSS8643	TCONS_00010653	r
chr1	30510345	30510459	115	-	intergenic	exon	NA	NA	7	m	ENST00000445180	NONCO867	TSS8643	TCONS_00010653	r
chr1	30882407	30882571	165	-	intergenic	exon	NA	NA	1	m	ENST00000427319	NONCO869	TSS8645	TCONS_00010654	.
chr1	30883771	30883926	156	-	intergenic	exon	NA	NA	2	m	ENST00000427319	NONCO869	TSS8645	TCONS_00010654	.
chr1	30884300	30884485	186	-	intergenic	exon	NA	NA	3	m	ENST00000427319	NONCO869	TSS8645	TCONS_00010654	.
chr1	31282612	31283561	950	-	intergenic	exon	NA	NA	1	m	Human-IGR37-R1.tophat.8236.4	NONCO870	TSS8655	TCONS_00010663	.
chr1	31288294	31288503	210	-	intergenic	exon	NA	NA	2	m	Human-IGR37-R1.tophat.8236.4	NONCO870	TSS8655	TCONS_00010663	.
chr1	31567834	31568007	174	-	intergenic	exon	NA	NA	1	m	ENST00000322792	NONCO871	TSS8677	TCONS_00010696	.
chr1	31568328	31568405	78	-	intergenic	exon	NA	NA	2	m	ENST00000322792	NONCO871	TSS8677	TCONS_00010696	.
chr1	32037186	32037343	158	-	antisense_upstream	exon	NA	NA	1	m	ENST00000435872	NONCO873	TSS8698	TCONS_00010720	r
chr1	32037636	32037904	269	-	antisense_upstream	exon	NA	NA	2	m	ENST00000435872	NONCO873	TSS8698	TCONS_00010720	r
chr1	32041011	32041174	164	-	antisense_upstream	exon	NA	NA	3	m	ENST00000435872	NONCO873	TSS8698	TCONS_00010720	r
chr1	32307620	32309748	2129	-	intergenic	exon	NA	NA	1	m	ENST00000453837	NONCO875	TSS8744	TCONS_00010783	r
chr1	32321042	32321169	128	-	intergenic	exon	NA	NA	2	m	ENST00000453837	NONCO875	TSS8744	TCONS_00010783	r
chr1	18044182	18044239	58	+	intergenic	exon	NA	NA	1	m	ENST00000430540	NONCO88	TSS919	TCONS_00001069	r
chr1	18045055	18045215	161	+	intergenic	exon	NA	NA	2	m	ENST00000430540	NONCO88	TSS919	TCONS_00001069	r
chr1	18048175	18048263	89	+	intergenic	exon	NA	NA	3	m	ENST00000430540	NONCO88	TSS919	TCONS_00001069	r
chr1	18076172	18076473	302	+	intergenic	exon	NA	NA	4	m	ENST00000430540	NONCO88	TSS919	TCONS_00001069	r
chr1	32697259	32697570	312	-	antisense_downstream	exon	NA	NA	1	m	ENST00000423995	NONCO881	TSS8767	TCONS_00010820	.
chr1	32697643	32697785	143	-	antisense_downstream	exon	NA	NA	2	m	ENST00000423995	NONCO881	TSS8767	TCONS_00010820	.
chr1	32700305	32700415	111	-	antisense_downstream	exon	NA	NA	3	m	ENST00000423995	NONCO881	TSS8767	TCONS_00010820	.
chr1	32700553	32700811	259	-	antisense_downstream	exon	NA	NA	4	m	ENST00000423995	NONCO881	TSS8767	TCONS_00010820	.
chr1	32704896	32705026	131	-	antisense_downstream	exon	NA	NA	5	m	ENST00000423995	NONCO881	TSS8767	TCONS_00010820	.
chr1	32705470	32706391	922	-	antisense_downstream	exon	NA	NA	6	m	ENST00000423995	NONCO881	TSS8767	TCONS_00010820	.
chr1	32697261	32697570	310	-	antisense_downstream	exon	NA	NA	1	m	ENST00000403496	NONCO881	TSS8768	TCONS_00010821	.
chr1	32697643	32697785	143	-	antisense_downstream	exon	NA	NA	2	m	ENST00000403496	NONCO881	TSS8768	TCONS_00010821	.
chr1	32700553	32700714	162	-	antisense_downstream	exon	NA	NA	3	m	ENST00000403496	NONCO881	TSS8768	TCONS_00010821	.
chr1	32705470	32706023	554	-	antisense_downstream	exon	NA	NA	4	m	ENST00000403496	NONCO881	TSS8768	TCONS_00010821	.
chr1	32697261	32697570	310	-	antisense_downstream	exon	NA	NA	1	m	ENST00000441044	NONCO881	TSS8769	TCONS_00010822	.
chr1	32697643	32697785	143	-	antisense_downstream	exon	NA	NA	2	m	ENST00000441044	NONCO881	TSS8769	TCONS_00010822	.
chr1	32699637	32699902	266	-	antisense_downstream	exon	NA	NA	3	m	ENST00000441044	NONCO881	TSS8769	TCONS_00010822	.
chr1	32700004	32700224	221	-	antisense_downstream	exon	NA	NA	4	m	ENST00000441044	NONCO881	TSS8769	TCONS_00010822	.
chr1	32700305	32700415	111	-	antisense_downstream	exon	NA	NA	5	m	ENST00000441044	NONCO881	TSS8769	TCONS_00010822	.
chr1	32700553	32700714	162	-	antisense_downstream	exon	NA	NA	6	m	ENST00000441044	NONCO881	TSS8769	TCONS_00010822	.
chr1	32704896	32705026	131	-	antisense_downstream	exon	NA	NA	7	m	ENST00000441044	NONCO881	TSS8769	TCONS_00010822	.
chr1	32705470	32706265	796	-	antisense_downstream	exon	NA	NA	8	m	ENST00000441044	NONCO881	TSS8769	TCONS_00010822	.
chr1	32706738	32707221	484	-	antisense_downstream	exon	NA	NA	9	m	ENST00000441044	NONCO881	TSS8769	TCONS_00010822	.
chr1	32697448	32697570	123	-	antisense_downstream	exon	NA	NA	1	m	ENST00000426597	NONCO881	TSS8769	TCONS_00010823	.
chr1	32697643	32697785	143	-	antisense_downstream	exon	NA	NA	2	m	ENST00000426597	NONCO881	TSS8769	TCONS_00010823	.
chr1	32700004	32700224	221	-	antisense_downstream	exon	NA	NA	3	m	ENST00000426597	NONCO881	TSS8769	TCONS_00010823	.
chr1	32700305	32700415	111	-	antisense_downstream	exon	NA	NA	4	m	ENST00000426597	NONCO881	TSS8769	TCONS_00010823	.
chr1	32700553	32700714	162	-	antisense_downstream	exon	NA	NA	5	m	ENST00000426597	NONCO881	TSS8769	TCONS_00010823	.
chr1	32705492	32705690	199	-	antisense_downstream	exon	NA	NA	6	m	ENST00000426597	NONCO881	TSS8769	TCONS_00010823	.
chr1	32706098	32706266	169	-	antisense_downstream	exon	NA	NA	7	m	ENST00000426597	NONCO881	TSS8769	TCONS_00010823	.
chr1	32706383	32706503	121	-	antisense_downstream	exon	NA	NA	8	m	ENST00000426597	NONCO881	TSS8769	TCONS_00010823	.
chr1	32706740	32706848	109	-	antisense_downstream	exon	NA	NA	9	m	ENST00000426597	NONCO881	TSS8769	TCONS_00010823	.
chr1	32707007	32707193	187	-	antisense_downstream	exon	NA	NA	10	m	ENST00000426597	NONCO881	TSS8769	TCONS_00010823	.
chr1	32814795	32815422	628	-	antisense_upstream	exon	NA	NA	1	m	ENST00000448134	NONCO884	TSS8776	TCONS_00010826	.
chr1	32816206	32816264	59	-	antisense_upstream	exon	NA	NA	2	m	ENST00000448134	NONCO884	TSS8776	TCONS_00010826	.
chr1	33183335	33183569	235	-	intergenic	exon	NA	NA	1	m	ENST00000421619	NONCO886	TSS8797	TCONS_00010869	r
chr1	33190679	33190838	160	-	intergenic	exon	NA	NA	2	m	ENST00000421619	NONCO886	TSS8797	TCONS_00010869	r
chr1	18392151	18392341	191	+	intergenic	exon	NA	NA	1	m	ENST00000569711	NONCO89	TSS921	TCONS_00001071	.
chr1	18394686	18394772	87	+	intergenic	exon	NA	NA	2	m	ENST00000569711	NONCO89	TSS921	TCONS_00001071	.
chr1	18398714	18400906	2193	+	intergenic	exon	NA	NA	3	m	ENST00000569711	NONCO89	TSS921	TCONS_00001071	.
chr1	36546712	36547112	401	-	antisense_upstream	exon	NA	NA	1	m	ENST00000446354	NONCO894	TSS8922	TCONS_00011025	.
chr1	36547827	36547923	97	-	antisense_upstream	exon	NA	NA	2	m	ENST00000446354	NONCO894	TSS8922	TCONS_00011025	.
chr1	37728340	37728555	216	-	intergenic	exon	NA	NA	1	m	ENST00000413901	NONCO895	TSS8972	TCONS_00011086	.
chr1	37736057	37736203	147	-	intergenic	exon	NA	NA	2	m	ENST00000413901	NONCO895	TSS8972	TCONS_00011086	.
chr1	37741739	37741860	122	-	intergenic	exon	NA	NA	3	m	ENST00000413901	NONCO895	TSS8972	TCONS_00011086	.
chr1	37790591	37790701	111	-	intergenic	exon	NA	NA	4	m	ENST00000413901	NONCO895	TSS8972	TCONS_00011086	.
chr1	37920480	37921513	1034	-	antisense_upstream	exon	NA	NA	1	m	ENST00000424989	NONCO896	TSS8973	TCONS_00011087	.
chr1	37921968	37922060	93	-	antisense_upstream	exon	NA	NA	2	m	ENST00000424989	NONCO896	TSS8973	TCONS_00011087	.
chr1	37939745	37940012	268	-	antisense_upstream	exon	NA	NA	3	m	ENST00000424989	NONCO896	TSS8973	TCONS_00011087	.
chr1	38674706	38676494	1789	-	intergenic	exon	NA	NA	1	m	ENST00000431311	NONCO898	TSS9026	TCONS_00011171	.
chr1	38677406	38677494	89	-	intergenic	exon	NA	NA	2	m	ENST00000431311	NONCO898	TSS9026	TCONS_00011171	.
chr1	38677770	38678123	354	-	intergenic	exon	NA	NA	3	m	ENST00000431311	NONCO898	TSS9026	TCONS_00011171	.
chr1	38680389	38680439	51	-	intergenic	exon	NA	NA	4	m	ENST00000431311	NONCO898	TSS9026	TCONS_00011171	.
chr1	39423947	39424118	172	-	intergenic	exon	NA	NA	1	m	ENST00000428233	NONCO899	TSS9041	TCONS_00011188	.
chr1	39424420	39424597	178	-	intergenic	exon	NA	NA	2	m	ENST00000428233	NONCO899	TSS9041	TCONS_00011188	.
chr1	18712323	18712714	392	+	intergenic	exon	NA	NA	1	m	ENST00000420211	NONCO90	TSS926	TCONS_00001076	.
chr1	18714910	18715008	99	+	intergenic	exon	NA	NA	2	m	ENST00000420211	NONCO90	TSS926	TCONS_00001076	.
chr1	41134761	41134787	27	-	antisense_upstream	exon	NA	NA	1	m	ENST00000440100	NONCO906	TSS9107	TCONS_00011284	.
chr1	41135099	41135279	181	-	antisense_upstream	exon	NA	NA	2	m	ENST00000440100	NONCO906	TSS9107	TCONS_00011284	.
chr1	41138988	41139130	143	-	antisense_upstream	exon	NA	NA	3	m	ENST00000440100	NONCO906	TSS9107	TCONS_00011284	.
chr1	41147167	41147222	56	-	antisense_upstream	exon	NA	NA	4	m	ENST00000440100	NONCO906	TSS9107	TCONS_00011284	.
chr1	41153197	41153260	64	-	antisense_upstream	exon	NA	NA	5	m	ENST00000440100	NONCO906	TSS9107	TCONS_00011284	.
chr1	41403776	41404250	475	-	intergenic	exon	NA	NA	1	m	ENST00000413739	NONCO908	TSS9112	TCONS_00011289	.
chr1	41404541	41404778	238	-	intergenic	exon	NA	NA	2	m	ENST00000413739	NONCO908	TSS9112	TCONS_00011289	.
chr1	41405228	41405435	208	-	intergenic	exon	NA	NA	3	m	ENST00000413739	NONCO908	TSS9112	TCONS_00011289	.
chr1	43820355	43820677	323	-	antisense_upstream	exon	NA	NA	1	m	ENST00000424948	NONCO918	TSS9194	TCONS_00011396	r
chr1	43823474	43823571	98	-	antisense_upstream	exon	NA	NA	2	m	ENST00000424948	NONCO918	TSS9194	TCONS_00011396	r
chr1	43824090	43824329	240	-	antisense_upstream	exon	NA	NA	3	m	ENST00000424948	NONCO918	TSS9194	TCONS_00011396	r
chr1	19623574	19623683	110	+	intergenic	exon	NA	NA	1	m	ENST00000604801	NONCO92	TSS939	TCONS_00001088	.
chr1	19623983	19624397	415	+	intergenic	exon	NA	NA	2	m	ENST00000604801	NONCO92	TSS939	TCONS_00001088	.
chr1	44410042	44410468	427	-	antisense_upstream	exon	NA	NA	1	m	ENST00000446167	NONCO924	TSS9229	TCONS_00011436	.
chr1	44411916	44411974	59	-	antisense_upstream	exon	NA	NA	2	m	ENST00000446167	NONCO924	TSS9229	TCONS_00011436	.
chr1	44410044	44410146	103	-	antisense_upstream	exon	NA	NA	1	m	ENST00000445226	NONCO924	TSS9229	TCONS_00011437	.
chr1	44410321	44410468	148	-	antisense_upstream	exon	NA	NA	2	m	ENST00000445226	NONCO924	TSS9229	TCONS_00011437	.
chr1	44411916	44411958	43	-	antisense_upstream	exon	NA	NA	3	m	ENST00000445226	NONCO924	TSS9229	TCONS_00011437	.
chr1	44410046	44410468	423	-	antisense_upstream	exon	NA	NA	1	m	ENST00000412378	NONCO924	TSS9228	TCONS_00011438	.
chr1	44412153	44412223	71	-	antisense_upstream	exon	NA	NA	2	m	ENST00000412378	NONCO924	TSS9228	TCONS_00011438	.
chr1	44603514	44603683	170	-	antisense_downstream	exon	NA	NA	1	m	ENST00000458152	NONCO925	TSS9239	TCONS_00011456	.
chr1	44604336	44604485	150	-	antisense_downstream	exon	NA	NA	2	m	ENST00000458152	NONCO925	TSS9239	TCONS_00011456	.
chr1	44653615	44654305	691	-	intergenic	exon	NA	NA	1	m	ENST00000603887	NONCO926	TSS9243	TCONS_00011460	.
chr1	44654617	44654721	105	-	intergenic	exon	NA	NA	2	m	ENST00000603887	NONCO926	TSS9243	TCONS_00011460	.
chr1	46912345	46912817	473	-	intergenic	exon	NA	NA	1	m	ENST00000416581	NONCO931	TSS9359	TCONS_00011635	.
chr1	46913124	46913561	438	-	intergenic	exon	NA	NA	2	m	ENST00000416581	NONCO931	TSS9359	TCONS_00011635	.
chr1	46915159	46915376	218	-	intergenic	exon	NA	NA	3	m	ENST00000416581	NONCO931	TSS9359	TCONS_00011635	.
chr1	47630182	47630515	334	-	intergenic	exon	NA	NA	1	m	ENST00000438556	NONCO933	TSS9401	TCONS_00011705	.
chr1	47631256	47631592	337	-	intergenic	exon	NA	NA	2	m	ENST00000438556	NONCO933	TSS9401	TCONS_00011705	.
chr1	47846600	47846815	216	-	antisense_downstream	exon	NA	NA	1	m	ENST00000420876	NONCO936	TSS9423	TCONS_00011727	.
chr1	47851920	47852028	109	-	antisense_downstream	exon	NA	NA	2	m	ENST00000420876	NONCO936	TSS9423	TCONS_00011727	.
chr1	47873992	47874149	158	-	antisense_downstream	exon	NA	NA	3	m	ENST00000420876	NONCO936	TSS9423	TCONS_00011727	.
chr1	48544459	48544696	238	-	intergenic	exon	NA	NA	1	m	ENST00000455238	NONCO938	TSS9434	TCONS_00011736	r
chr1	48547815	48547868	54	-	intergenic	exon	NA	NA	2	m	ENST00000455238	NONCO938	TSS9434	TCONS_00011736	r
chr1	50671756	50671980	225	-	antisense_downstream	exon	NA	NA	1	m	ENST00000440897	NONCO942	TSS9469	TCONS_00011777	.
chr1	50688775	50688799	25	-	antisense_downstream	exon	NA	NA	2	m	ENST00000440897	NONCO942	TSS9469	TCONS_00011777	.
chr1	50864497	50865022	526	-	intergenic	exon	NA	NA	1	m	ENST00000435986	NONCO943	TSS9470	TCONS_00011778	.
chr1	50865319	50865445	127	-	intergenic	exon	NA	NA	2	m	ENST00000435986	NONCO943	TSS9470	TCONS_00011778	.
chr1	51660767	51663000	2234	-	antisense_upstream	exon	NA	NA	1	m	ENST00000366181	NONCO944	TSS9482	TCONS_00011790	r
chr1	51700637	51700768	132	-	antisense_upstream	exon	NA	NA	2	m	ENST00000366181	NONCO944	TSS9482	TCONS_00011790	r
chr1	53814160	53814302	143	-	intergenic	exon	NA	NA	1	m	ENST00000429099	NONCO953	TSS9637	TCONS_00011951	.
chr1	53814666	53814905	240	-	intergenic	exon	NA	NA	2	m	ENST00000429099	NONCO953	TSS9637	TCONS_00011951	.
chr1	53832340	53832949	610	-	intergenic	exon	NA	NA	1	m	ENST00000449958	NONCO954	TSS9638	TCONS_00011952	r
chr1	53833678	53833917	240	-	intergenic	exon	NA	NA	2	m	ENST00000449958	NONCO954	TSS9638	TCONS_00011952	r
chr1	53878821	53878940	120	-	intergenic	exon	NA	NA	1	m	ENST00000563752	NONCO955	TSS9639	TCONS_00011953	.
chr1	53883200	53883338	139	-	intergenic	exon	NA	NA	2	m	ENST00000563752	NONCO955	TSS9639	TCONS_00011953	.
chr1	53905448	53905648	201	-	intergenic	exon	NA	NA	3	m	ENST00000563752	NONCO955	TSS9639	TCONS_00011953	.
chr1	53878835	53878940	106	-	intergenic	exon	NA	NA	1	m	ENST00000566461	NONCO955	TSS9640	TCONS_00011954	.
chr1	53881073	53881196	124	-	intergenic	exon	NA	NA	2	m	ENST00000566461	NONCO955	TSS9640	TCONS_00011954	.
chr1	53883200	53883338	139	-	intergenic	exon	NA	NA	3	m	ENST00000566461	NONCO955	TSS9640	TCONS_00011954	.
chr1	53904043	53904721	679	-	intergenic	exon	NA	NA	1	m	ENST00000569142	NONCO955	TSS9639	TCONS_00011956	.
chr1	53905448	53905693	246	-	intergenic	exon	NA	NA	2	m	ENST00000569142	NONCO955	TSS9639	TCONS_00011956	.
chr1	53904384	53904721	338	-	intergenic	exon	NA	NA	1	m	ENST00000562700	NONCO955	TSS9641	TCONS_00011957	.
chr1	53905100	53905242	143	-	intergenic	exon	NA	NA	2	m	ENST00000562700	NONCO955	TSS9641	TCONS_00011957	.
chr1	54982085	54982711	627	-	intergenic	exon	NA	NA	1	m	ENST00000433377	NONCO957	TSS9692	TCONS_00012029	.
chr1	54982877	54982932	56	-	intergenic	exon	NA	NA	2	m	ENST00000433377	NONCO957	TSS9692	TCONS_00012029	.
chr1	56381282	56381817	536	-	intergenic	exon	NA	NA	1	m	ENST00000458145	NONCO960	TSS9714	TCONS_00012053	r
chr1	56387038	56387084	47	-	intergenic	exon	NA	NA	2	m	ENST00000458145	NONCO960	TSS9714	TCONS_00012053	r
chr1	56410589	56410636	48	-	intergenic	exon	NA	NA	3	m	ENST00000458145	NONCO960	TSS9714	TCONS_00012053	r
chr1	56404387	56404650	264	-	intergenic	exon	NA	NA	1	m	ENST00000426300	NONCO961	TSS9715	TCONS_00012054	.
chr1	56404788	56404953	166	-	intergenic	exon	NA	NA	2	m	ENST00000426300	NONCO961	TSS9715	TCONS_00012054	.
chr1	56713966	56714872	907	-	intergenic	exon	NA	NA	1	m	ENST00000569425	NONCO962	TSS9717	TCONS_00012056	r
chr1	56719325	56719565	241	-	intergenic	exon	NA	NA	2	m	ENST00000569425	NONCO962	TSS9717	TCONS_00012056	r
chr1	56724041	56724243	203	-	intergenic	exon	NA	NA	3	m	ENST00000569425	NONCO962	TSS9717	TCONS_00012056	r
chr1	57051285	57051474	190	-	intergenic	exon	NA	NA	1	m	ENST00000421838	NONCO963	TSS9724	TCONS_00012063	.
chr1	57051673	57051915	243	-	intergenic	exon	NA	NA	2	m	ENST00000421838	NONCO963	TSS9724	TCONS_00012063	.
chr1	59304120	59304360	241	-	intergenic	exon	NA	NA	1	m	ENST00000424592	NONCO967	TSS9762	TCONS_00012120	.
chr1	59306769	59306891	123	-	intergenic	exon	NA	NA	2	m	ENST00000424592	NONCO967	TSS9762	TCONS_00012120	.
chr1	59316896	59316926	31	-	intergenic	exon	NA	NA	3	m	ENST00000424592	NONCO967	TSS9762	TCONS_00012120	.
chr1	59348540	59349406	867	-	intergenic	exon	NA	NA	1	m	ENST00000423408	NONCO968	TSS9763	TCONS_00012121	.
chr1	59354821	59354880	60	-	intergenic	exon	NA	NA	2	m	ENST00000423408	NONCO968	TSS9763	TCONS_00012121	.
chr1	59361517	59361681	165	-	intergenic	exon	NA	NA	3	m	ENST00000423408	NONCO968	TSS9763	TCONS_00012121	.
chr1	59362219	59362337	119	-	intergenic	exon	NA	NA	4	m	ENST00000423408	NONCO968	TSS9763	TCONS_00012121	.
chr1	59361517	59361681	165	-	intergenic	exon	NA	NA	1	m	ENST00000427292	NONCO968	TSS9763	TCONS_00012124	.
chr1	59362322	59362375	54	-	intergenic	exon	NA	NA	2	m	ENST00000427292	NONCO968	TSS9763	TCONS_00012124	.
chr1	20569588	20569707	120	+	intergenic	exon	NA	NA	1	m	ENST00000435552	NONCO97	TSS977	TCONS_00001138	r
chr1	20570789	20571148	360	+	intergenic	exon	NA	NA	2	m	ENST00000435552	NONCO97	TSS977	TCONS_00001138	r
chr1	59521671	59521857	187	-	intergenic	exon	NA	NA	1	m	ENST00000451090	NONCO970	TSS9768	TCONS_00012126	.
chr1	59525310	59525354	45	-	intergenic	exon	NA	NA	2	m	ENST00000451090	NONCO970	TSS9768	TCONS_00012126	.
chr1	59543704	59543788	85	-	intergenic	exon	NA	NA	3	m	ENST00000451090	NONCO970	TSS9768	TCONS_00012126	.
chr1	59597608	59598418	811	-	intergenic	exon	NA	NA	1	m	ENST00000425914	NONCO971	TSS9769	TCONS_00012127	.
chr1	59598903	59599002	100	-	intergenic	exon	NA	NA	2	m	ENST00000425914	NONCO971	TSS9769	TCONS_00012127	.
chr1	59612348	59612547	200	-	intergenic	exon	NA	NA	3	m	ENST00000425914	NONCO971	TSS9769	TCONS_00012127	.
chr1	59598048	59598189	142	-	intergenic	exon	NA	NA	1	m	ENST00000585367	NONCO971	TSS9769	TCONS_00012128	.
chr1	59598903	59599002	100	-	intergenic	exon	NA	NA	2	m	ENST00000585367	NONCO971	TSS9769	TCONS_00012128	.
chr1	59612348	59612506	159	-	intergenic	exon	NA	NA	3	m	ENST00000585367	NONCO971	TSS9769	TCONS_00012128	.
chr1	59598048	59598418	371	-	intergenic	exon	NA	NA	1	m	ENST00000592607	NONCO971	TSS9769	TCONS_00012129	.
chr1	59598928	59599002	75	-	intergenic	exon	NA	NA	2	m	ENST00000592607	NONCO971	TSS9769	TCONS_00012129	.
chr1	59612348	59612506	159	-	intergenic	exon	NA	NA	3	m	ENST00000592607	NONCO971	TSS9769	TCONS_00012129	.
chr1	59598186	59598418	233	-	intergenic	exon	NA	NA	1	m	ENST00000436225	NONCO971	TSS9770	TCONS_00012130	.
chr1	59598903	59599002	100	-	intergenic	exon	NA	NA	2	m	ENST00000436225	NONCO971	TSS9770	TCONS_00012130	.
chr1	59663855	59664293	439	-	intergenic	exon	NA	NA	3	m	ENST00000436225	NONCO971	TSS9770	TCONS_00012130	.
chr1	59598379	59599002	624	-	intergenic	exon	NA	NA	1	m	ENST00000587839	NONCO971	TSS9769	TCONS_00012131	.
chr1	59612348	59612499	152	-	intergenic	exon	NA	NA	2	m	ENST00000587839	NONCO971	TSS9769	TCONS_00012131	.
chr1	61005921	61006105	185	-	intergenic	exon	NA	NA	1	m	ENST00000439156	NONCO974	TSS9782	TCONS_00012146	r
chr1	61007969	61008083	115	-	intergenic	exon	NA	NA	2	m	ENST00000439156	NONCO974	TSS9782	TCONS_00012146	r
chr1	61039010	61039085	76	-	intergenic	exon	NA	NA	3	m	ENST00000439156	NONCO974	TSS9782	TCONS_00012146	r
chr1	61053709	61053834	126	-	intergenic	exon	NA	NA	4	m	ENST00000439156	NONCO974	TSS9782	TCONS_00012146	r
chr1	61061210	61062045	836	-	intergenic	exon	NA	NA	5	m	ENST00000439156	NONCO974	TSS9782	TCONS_00012146	r
chr1	61065799	61065922	124	-	intergenic	exon	NA	NA	6	m	ENST00000439156	NONCO974	TSS9782	TCONS_00012146	r
chr1	61105683	61105798	116	-	intergenic	exon	NA	NA	7	m	ENST00000439156	NONCO974	TSS9782	TCONS_00012146	r
chr1	61105944	61106163	220	-	intergenic	exon	NA	NA	8	m	ENST00000439156	NONCO974	TSS9782	TCONS_00012146	r
chr1	61125303	61127142	1840	-	intergenic	exon	NA	NA	1	m	ENST00000423403	NONCO975	TSS9785	TCONS_00012149	.
chr1	61128657	61128697	41	-	intergenic	exon	NA	NA	2	m	ENST00000423403	NONCO975	TSS9785	TCONS_00012149	.
chr1	61195247	61195339	93	-	intergenic	exon	NA	NA	3	m	ENST00000423403	NONCO975	TSS9785	TCONS_00012149	.
chr1	61198119	61198180	62	-	intergenic	exon	NA	NA	4	m	ENST00000423403	NONCO975	TSS9785	TCONS_00012149	.
chr1	61199136	61199194	59	-	intergenic	exon	NA	NA	5	m	ENST00000423403	NONCO975	TSS9785	TCONS_00012149	.
chr1	61291008	61291256	249	-	intergenic	exon	NA	NA	6	m	ENST00000423403	NONCO975	TSS9785	TCONS_00012149	.
chr1	63466168	63466474	307	-	intergenic	exon	NA	NA	1	m	ENST00000420285	NONCO980	TSS9833	TCONS_00012189	.
chr1	63476549	63476596	48	-	intergenic	exon	NA	NA	2	m	ENST00000420285	NONCO980	TSS9833	TCONS_00012189	.
chr1	63466168	63466474	307	-	intergenic	exon	NA	NA	1	m	ENST00000425352	NONCO980	TSS9831	TCONS_00012190	.
chr1	63476757	63476939	183	-	intergenic	exon	NA	NA	2	m	ENST00000425352	NONCO980	TSS9831	TCONS_00012190	.
chr1	63466168	63466474	307	-	intergenic	exon	NA	NA	1	m	ENST00000420659	NONCO980	TSS9834	TCONS_00012191	.
chr1	63478005	63478142	138	-	intergenic	exon	NA	NA	2	m	ENST00000420659	NONCO980	TSS9834	TCONS_00012191	.
chr1	63624754	63624941	188	-	intergenic	exon	NA	NA	1	m	ENST00000447183	NONCO981	TSS9836	TCONS_00012193	r
chr1	63625832	63625933	102	-	intergenic	exon	NA	NA	2	m	ENST00000447183	NONCO981	TSS9836	TCONS_00012193	r
chr1	63627075	63627236	162	-	intergenic	exon	NA	NA	3	m	ENST00000447183	NONCO981	TSS9836	TCONS_00012193	r
chr1	63628218	63628307	90	-	intergenic	exon	NA	NA	4	m	ENST00000447183	NONCO981	TSS9836	TCONS_00012193	r
chr1	63624758	63624941	184	-	intergenic	exon	NA	NA	1	m	ENST00000432537	NONCO981	TSS9837	TCONS_00012194	r
chr1	63625832	63626081	250	-	intergenic	exon	NA	NA	2	m	ENST00000432537	NONCO981	TSS9837	TCONS_00012194	r
chr1	63655660	63656195	536	-	intergenic	exon	NA	NA	1	m	ENST00000455304	NONCO982	TSS9838	TCONS_00012195	.
chr1	63664387	63664691	305	-	intergenic	exon	NA	NA	2	m	ENST00000455304	NONCO982	TSS9838	TCONS_00012195	.
chr1	63723656	63723721	66	-	intergenic	exon	NA	NA	3	m	ENST00000455304	NONCO982	TSS9838	TCONS_00012195	.
chr1	63770366	63770417	52	-	intergenic	exon	NA	NA	4	m	ENST00000455304	NONCO982	TSS9838	TCONS_00012195	.
chr1	63781620	63781758	139	-	intergenic	exon	NA	NA	5	m	ENST00000455304	NONCO982	TSS9838	TCONS_00012195	.
chr1	63688556	63688895	340	-	intergenic	exon	NA	NA	1	m	ENST00000418086	NONCO982	TSS9839	TCONS_00012196	.
chr1	63727413	63727475	63	-	intergenic	exon	NA	NA	2	m	ENST00000418086	NONCO982	TSS9839	TCONS_00012196	.
chr1	63722693	63723138	446	-	intergenic	exon	NA	NA	1	m	ENST00000436475	NONCO982	TSS9840	TCONS_00012198	.
chr1	63723656	63723721	66	-	intergenic	exon	NA	NA	2	m	ENST00000436475	NONCO982	TSS9840	TCONS_00012198	.
chr1	63727413	63727493	81	-	intergenic	exon	NA	NA	3	m	ENST00000436475	NONCO982	TSS9840	TCONS_00012198	.
chr1	63728271	63728371	101	-	intergenic	exon	NA	NA	4	m	ENST00000436475	NONCO982	TSS9840	TCONS_00012198	.
chr1	63770366	63770417	52	-	intergenic	exon	NA	NA	5	m	ENST00000436475	NONCO982	TSS9840	TCONS_00012198	.
chr1	63781620	63781758	139	-	intergenic	exon	NA	NA	6	m	ENST00000436475	NONCO982	TSS9840	TCONS_00012198	.
chr1	63782729	63782902	174	-	intergenic	exon	NA	NA	7	m	ENST00000436475	NONCO982	TSS9840	TCONS_00012198	.
chr1	65437908	65438795	888	-	intergenic	exon	NA	NA	1	m	ENST00000447748	NONCO985	TSS9870	TCONS_00012232	r
chr1	65440258	65440398	141	-	intergenic	exon	NA	NA	2	m	ENST00000447748	NONCO985	TSS9870	TCONS_00012232	r
chr1	65455118	65455177	60	-	intergenic	exon	NA	NA	3	m	ENST00000447748	NONCO985	TSS9870	TCONS_00012232	r
chr1	65456981	65458695	1715	-	intergenic	exon	NA	NA	4	m	ENST00000447748	NONCO985	TSS9870	TCONS_00012232	r
chr1	65445260	65445415	156	-	intergenic	exon	NA	NA	1	m	ENST00000444349	NONCO985	TSS9872	TCONS_00012234	.
chr1	65445494	65445551	58	-	intergenic	exon	NA	NA	2	m	ENST00000444349	NONCO985	TSS9872	TCONS_00012234	.
chr1	65455118	65455177	60	-	intergenic	exon	NA	NA	3	m	ENST00000444349	NONCO985	TSS9872	TCONS_00012234	.
chr1	65456981	65457087	107	-	intergenic	exon	NA	NA	4	m	ENST00000444349	NONCO985	TSS9872	TCONS_00012234	.
chr1	65445260	65445551	292	-	intergenic	exon	NA	NA	1	m	ENST00000415842	NONCO985	TSS9871	TCONS_00012235	.
chr1	65452946	65453356	411	-	intergenic	exon	NA	NA	2	m	ENST00000415842	NONCO985	TSS9871	TCONS_00012235	.
chr1	65455118	65455177	60	-	intergenic	exon	NA	NA	3	m	ENST00000415842	NONCO985	TSS9871	TCONS_00012235	.
chr1	65456981	65457124	144	-	intergenic	exon	NA	NA	4	m	ENST00000415842	NONCO985	TSS9871	TCONS_00012235	.
chr1	65460670	65460771	102	-	intergenic	exon	NA	NA	5	m	ENST00000415842	NONCO985	TSS9871	TCONS_00012235	.
chr1	65468012	65468159	148	-	intergenic	exon	NA	NA	6	m	ENST00000415842	NONCO985	TSS9871	TCONS_00012235	.
chr1	65458686	65459264	579	-	intergenic	exon	NA	NA	1	m	ENST00000436350	NONCO985	TSS9871	TCONS_00012238	r
chr1	65460670	65460771	102	-	intergenic	exon	NA	NA	2	m	ENST00000436350	NONCO985	TSS9871	TCONS_00012238	r
chr1	65468092	65468120	29	-	intergenic	exon	NA	NA	3	m	ENST00000436350	NONCO985	TSS9871	TCONS_00012238	r
chr1	65532310	65532485	176	-	intergenic	exon	NA	NA	1	m	ENST00000448344	NONCO986	TSS9877	TCONS_00012242	.
chr1	65533287	65533420	134	-	intergenic	exon	NA	NA	2	m	ENST00000448344	NONCO986	TSS9877	TCONS_00012242	.
chr1	65543096	65543307	212	-	intergenic	exon	NA	NA	1	m	ENST00000416486	NONCO987	TSS9878	TCONS_00012243	.
chr1	65543600	65543814	215	-	intergenic	exon	NA	NA	2	m	ENST00000416486	NONCO987	TSS9878	TCONS_00012243	.
chr1	69709055	69709279	225	-	intergenic	exon	NA	NA	1	m	ENST00000439878	NONCO995	TSS9943	TCONS_00012319	.
chr1	69714898	69715106	209	-	intergenic	exon	NA	NA	2	m	ENST00000439878	NONCO995	TSS9943	TCONS_00012319	.
chr10	90652	90841	190	+	antisense_downstream	exon	NA	NA	1	m	ENST00000416477	NONCO1450	TSS85998	TCONS_00100919	.
chr10	90892	91144	253	+	antisense_downstream	exon	NA	NA	2	m	ENST00000416477	NONCO1450	TSS85998	TCONS_00100919	.
chr10	91249	91345	97	+	antisense_downstream	exon	NA	NA	3	m	ENST00000416477	NONCO1450	TSS85998	TCONS_00100919	.
chr10	91774	91822	49	+	antisense_downstream	exon	NA	NA	4	m	ENST00000416477	NONCO1450	TSS85998	TCONS_00100919	.
chr10	92185	92299	115	+	antisense_downstream	exon	NA	NA	5	m	ENST00000416477	NONCO1450	TSS85998	TCONS_00100919	.
chr10	92782	92824	43	+	antisense_downstream	exon	NA	NA	6	m	ENST00000416477	NONCO1450	TSS85998	TCONS_00100919	.
chr10	789932	789973	42	+	intergenic	exon	NA	NA	1	m	ENST00000412695	NONCO1456	TSS86031	TCONS_00100950	r
chr10	790517	790898	382	+	intergenic	exon	NA	NA	2	m	ENST00000412695	NONCO1456	TSS86031	TCONS_00100950	r
chr10	978966	979055	90	+	antisense_upstream	exon	NA	NA	1	m	ENST00000435531	NONCO1457	TSS86033	TCONS_00100952	.
chr10	988127	988179	53	+	antisense_upstream	exon	NA	NA	2	m	ENST00000435531	NONCO1457	TSS86033	TCONS_00100952	.
chr10	988420	988683	264	+	antisense_upstream	exon	NA	NA	3	m	ENST00000435531	NONCO1457	TSS86033	TCONS_00100952	.
chr10	1205708	1205930	223	+	intergenic	exon	NA	NA	1	m	ENST00000425630	NONCO1459	TSS86047	TCONS_00100969	.
chr10	1206493	1206577	85	+	intergenic	exon	NA	NA	2	m	ENST00000425630	NONCO1459	TSS86047	TCONS_00100969	.
chr10	1208487	1210612	2126	+	intergenic	exon	NA	NA	3	m	ENST00000425630	NONCO1459	TSS86047	TCONS_00100969	.
chr10	1205744	1205930	187	+	intergenic	exon	NA	NA	1	m	ENST00000583117	NONCO1459	TSS86047	TCONS_00100970	.
chr10	1206493	1206937	445	+	intergenic	exon	NA	NA	2	m	ENST00000583117	NONCO1459	TSS86047	TCONS_00100970	.
chr10	2114039	2114169	131	+	intergenic	exon	NA	NA	1	m	ENST00000435539	NONCO1462	TSS86051	TCONS_00100973	r
chr10	2122991	2123291	301	+	intergenic	exon	NA	NA	2	m	ENST00000435539	NONCO1462	TSS86051	TCONS_00100973	r
chr10	2208526	2208599	74	+	intergenic	exon	NA	NA	1	m	ENST00000421077	NONCO1463	TSS86052	TCONS_00100974	.
chr10	2209408	2211654	2247	+	intergenic	exon	NA	NA	2	m	ENST00000421077	NONCO1463	TSS86052	TCONS_00100974	.
chr10	2541913	2542000	88	+	intergenic	exon	NA	NA	1	m	ENST00000431209	NONCO1464	TSS86053	TCONS_00100975	.
chr10	2542519	2542762	244	+	intergenic	exon	NA	NA	2	m	ENST00000431209	NONCO1464	TSS86053	TCONS_00100975	.
chr10	2543975	2544181	207	+	intergenic	exon	NA	NA	1	m	ENST00000438753	NONCO1465	TSS86054	TCONS_00100976	.
chr10	2608721	2609431	711	+	intergenic	exon	NA	NA	2	m	ENST00000438753	NONCO1465	TSS86054	TCONS_00100976	.
chr10	2543995	2544181	187	+	intergenic	exon	NA	NA	1	m	ENST00000437289	NONCO1465	TSS86054	TCONS_00100977	.
chr10	2579685	2579817	133	+	intergenic	exon	NA	NA	2	m	ENST00000437289	NONCO1465	TSS86054	TCONS_00100977	.
chr10	3052723	3052921	199	+	intergenic	exon	NA	NA	1	m	ENST00000439575	NONCO1467	TSS86057	TCONS_00100980	.
chr10	3053782	3053897	116	+	intergenic	exon	NA	NA	2	m	ENST00000439575	NONCO1467	TSS86057	TCONS_00100980	.
chr10	3055011	3055303	293	+	intergenic	exon	NA	NA	3	m	ENST00000439575	NONCO1467	TSS86057	TCONS_00100980	.
chr10	3266008	3266042	35	+	intergenic	exon	NA	NA	1	m	ENST00000445932	NONCO1469	TSS86070	TCONS_00100996	.
chr10	3267780	3267920	141	+	intergenic	exon	NA	NA	2	m	ENST00000445932	NONCO1469	TSS86070	TCONS_00100996	.
chr10	3269179	3269599	421	+	intergenic	exon	NA	NA	3	m	ENST00000445932	NONCO1469	TSS86070	TCONS_00100996	.
chr10	3308195	3308299	105	+	intergenic	exon	NA	NA	1	m	ENST00000436340	NONCO1470	TSS86071	TCONS_00100997	r
chr10	3308850	3309207	358	+	intergenic	exon	NA	NA	2	m	ENST00000436340	NONCO1470	TSS86071	TCONS_00100997	r
chr10	3793259	3793311	53	+	intergenic	exon	NA	NA	1	m	ENST00000421629	NONCO1473	TSS86078	TCONS_00100999	.
chr10	3794697	3794814	118	+	intergenic	exon	NA	NA	2	m	ENST00000421629	NONCO1473	TSS86078	TCONS_00100999	.
chr10	3801377	3801486	110	+	intergenic	exon	NA	NA	3	m	ENST00000421629	NONCO1473	TSS86078	TCONS_00100999	.
chr10	3801965	3802078	114	+	intergenic	exon	NA	NA	4	m	ENST00000421629	NONCO1473	TSS86078	TCONS_00100999	.
chr10	3802528	3802682	155	+	intergenic	exon	NA	NA	5	m	ENST00000421629	NONCO1473	TSS86078	TCONS_00100999	.
chr10	3805210	3805418	209	+	intergenic	exon	NA	NA	6	m	ENST00000421629	NONCO1473	TSS86078	TCONS_00100999	.
chr10	3810107	3810239	133	+	intergenic	exon	NA	NA	1	m	ENST00000415358	NONCO1474	TSS86079	TCONS_00101000	.
chr10	3810764	3810943	180	+	intergenic	exon	NA	NA	2	m	ENST00000415358	NONCO1474	TSS86079	TCONS_00101000	.
chr10	3876142	3876429	288	+	intergenic	exon	NA	NA	1	m	ENST00000413339	NONCO1475	TSS86080	TCONS_00101001	.
chr10	3876673	3876920	248	+	intergenic	exon	NA	NA	2	m	ENST00000413339	NONCO1475	TSS86080	TCONS_00101001	.
chr10	3976711	3977166	456	+	intergenic	exon	NA	NA	1	m	ENST00000432452	NONCO1477	TSS86082	TCONS_00101002	.
chr10	3977871	3978005	135	+	intergenic	exon	NA	NA	2	m	ENST00000432452	NONCO1477	TSS86082	TCONS_00101002	.
chr10	4067132	4067548	417	+	intergenic	exon	NA	NA	1	m	ENST00000455525	NONCO1478	TSS86083	TCONS_00101003	.
chr10	4070371	4070586	216	+	intergenic	exon	NA	NA	2	m	ENST00000455525	NONCO1478	TSS86083	TCONS_00101003	.
chr10	4093918	4094349	432	+	intergenic	exon	NA	NA	1	m	ENST00000455199	NONCO1479	TSS86084	TCONS_00101006	r
chr10	4127389	4127485	97	+	intergenic	exon	NA	NA	2	m	ENST00000455199	NONCO1479	TSS86084	TCONS_00101006	r
chr10	4127798	4127900	103	+	intergenic	exon	NA	NA	3	m	ENST00000455199	NONCO1479	TSS86084	TCONS_00101006	r
chr10	4129551	4131205	1655	+	intergenic	exon	NA	NA	4	m	ENST00000455199	NONCO1479	TSS86084	TCONS_00101006	r
chr10	4426438	4426669	232	+	intergenic	exon	NA	NA	1	m	ENST00000454152	NONCO1481	TSS86101	TCONS_00101014	.
chr10	4450647	4452804	2158	+	intergenic	exon	NA	NA	2	m	ENST00000454152	NONCO1481	TSS86101	TCONS_00101014	.
chr10	4448694	4448765	72	+	intergenic	exon	NA	NA	1	m	ENST00000434902	NONCO1481	TSS86102	TCONS_00101015	.
chr10	4450647	4451443	797	+	intergenic	exon	NA	NA	2	m	ENST00000434902	NONCO1481	TSS86102	TCONS_00101015	.
chr10	4697619	4698512	894	+	intergenic	exon	NA	NA	1	m	ENST00000417883	NONCO1482	TSS86103	TCONS_00101016	.
chr10	4702174	4702303	130	+	intergenic	exon	NA	NA	2	m	ENST00000417883	NONCO1482	TSS86103	TCONS_00101016	.
chr10	4703891	4704611	721	+	intergenic	exon	NA	NA	3	m	ENST00000417883	NONCO1482	TSS86103	TCONS_00101016	.
chr10	4713729	4713840	112	+	intergenic	exon	NA	NA	1	m	Human-IGR39-R1.tophat.42107.1	NONCO1483	TSS86104	TCONS_00101017	r
chr10	4718857	4719140	284	+	intergenic	exon	NA	NA	2	m	Human-IGR39-R1.tophat.42107.1	NONCO1483	TSS86104	TCONS_00101017	r
chr10	5276321	5276556	236	+	intergenic	exon	NA	NA	1	m	ENST00000428920	NONCO1486	TSS86133	TCONS_00101061	.
chr10	5304928	5305371	444	+	intergenic	exon	NA	NA	2	m	ENST00000428920	NONCO1486	TSS86133	TCONS_00101061	.
chr10	6319650	6319770	121	+	intergenic	exon	NA	NA	1	m	ENST00000399868	NONCO1490	TSS86181	TCONS_00101131	.
chr10	6368509	6368605	97	+	intergenic	exon	NA	NA	2	m	ENST00000399868	NONCO1490	TSS86181	TCONS_00101131	.
chr10	6369894	6371772	1879	+	intergenic	exon	NA	NA	3	m	ENST00000399868	NONCO1490	TSS86181	TCONS_00101131	.
chr10	6372915	6372978	64	+	intergenic	exon	NA	NA	4	m	ENST00000399868	NONCO1490	TSS86181	TCONS_00101131	.
chr10	6373173	6373268	96	+	intergenic	exon	NA	NA	5	m	ENST00000399868	NONCO1490	TSS86181	TCONS_00101131	.
chr10	6373463	6373565	103	+	intergenic	exon	NA	NA	6	m	ENST00000399868	NONCO1490	TSS86181	TCONS_00101131	.
chr10	6377219	6377944	726	+	intergenic	exon	NA	NA	7	m	ENST00000399868	NONCO1490	TSS86181	TCONS_00101131	.
chr10	6622381	6622889	509	+	antisense_upstream	exon	NA	NA	1	m	ENST00000445427	NONCO1491	TSS86186	TCONS_00101133	.
chr10	6625638	6626261	624	+	antisense_upstream	exon	NA	NA	2	m	ENST00000445427	NONCO1491	TSS86186	TCONS_00101133	.
chr10	6622387	6622889	503	+	antisense_upstream	exon	NA	NA	1	m	ENST00000455810	NONCO1491	TSS86186	TCONS_00101134	.
chr10	6624100	6624163	64	+	antisense_upstream	exon	NA	NA	2	m	ENST00000455810	NONCO1491	TSS86186	TCONS_00101134	.
chr10	6625638	6625990	353	+	antisense_upstream	exon	NA	NA	3	m	ENST00000455810	NONCO1491	TSS86186	TCONS_00101134	.
chr10	6625767	6626157	391	+	antisense_upstream	exon	NA	NA	1	m	ENST00000607982	NONCO1491	TSS86188	TCONS_00101136	.
chr10	6627520	6627674	155	+	antisense_upstream	exon	NA	NA	2	m	ENST00000607982	NONCO1491	TSS86188	TCONS_00101136	.
chr10	6630228	6630342	115	+	antisense_upstream	exon	NA	NA	3	m	ENST00000607982	NONCO1491	TSS86188	TCONS_00101136	.
chr10	6625767	6625880	114	+	antisense_upstream	exon	NA	NA	1	m	ENST00000608526	NONCO1491	TSS86188	TCONS_00101137	.
chr10	6627520	6627674	155	+	antisense_upstream	exon	NA	NA	2	m	ENST00000608526	NONCO1491	TSS86188	TCONS_00101137	.
chr10	6628725	6628842	118	+	antisense_upstream	exon	NA	NA	3	m	ENST00000608526	NONCO1491	TSS86188	TCONS_00101137	.
chr10	6630228	6630358	131	+	antisense_upstream	exon	NA	NA	4	m	ENST00000608526	NONCO1491	TSS86188	TCONS_00101137	.
chr10	6632912	6633059	148	+	antisense_upstream	exon	NA	NA	5	m	ENST00000608526	NONCO1491	TSS86188	TCONS_00101137	.
chr10	6649249	6649377	129	+	intergenic	exon	NA	NA	1	m	ENST00000609627	NONCO1492	TSS86190	TCONS_00101139	r
chr10	6650310	6650370	61	+	intergenic	exon	NA	NA	2	m	ENST00000609627	NONCO1492	TSS86190	TCONS_00101139	r
chr10	6657725	6657912	188	+	intergenic	exon	NA	NA	3	m	ENST00000609627	NONCO1492	TSS86190	TCONS_00101139	r
chr10	6649283	6649377	95	+	intergenic	exon	NA	NA	1	m	ENST00000607996	NONCO1492	TSS86190	TCONS_00101140	r
chr10	6650310	6650370	61	+	intergenic	exon	NA	NA	2	m	ENST00000607996	NONCO1492	TSS86190	TCONS_00101140	r
chr10	6655593	6655651	59	+	intergenic	exon	NA	NA	3	m	ENST00000607996	NONCO1492	TSS86190	TCONS_00101140	r
chr10	6657481	6657599	119	+	intergenic	exon	NA	NA	4	m	ENST00000607996	NONCO1492	TSS86190	TCONS_00101140	r
chr10	6657725	6657921	197	+	intergenic	exon	NA	NA	5	m	ENST00000607996	NONCO1492	TSS86190	TCONS_00101140	r
chr10	6650310	6650370	61	+	intergenic	exon	NA	NA	1	m	ENST00000609346	NONCO1492	TSS86191	TCONS_00101141	r
chr10	6657332	6657599	268	+	intergenic	exon	NA	NA	2	m	ENST00000609346	NONCO1492	TSS86191	TCONS_00101141	r
chr10	6657725	6657886	162	+	intergenic	exon	NA	NA	3	m	ENST00000609346	NONCO1492	TSS86191	TCONS_00101141	r
chr10	6657968	6658414	447	+	intergenic	exon	NA	NA	4	m	ENST00000609346	NONCO1492	TSS86191	TCONS_00101141	r
chr10	6650338	6650370	33	+	intergenic	exon	NA	NA	1	m	ENST00000608453	NONCO1492	TSS86191	TCONS_00101142	r
chr10	6657725	6657886	162	+	intergenic	exon	NA	NA	2	m	ENST00000608453	NONCO1492	TSS86191	TCONS_00101142	r
chr10	6657968	6658359	392	+	intergenic	exon	NA	NA	3	m	ENST00000608453	NONCO1492	TSS86191	TCONS_00101142	r
chr10	6660678	6660738	61	+	intergenic	exon	NA	NA	1	m	ENST00000448835	NONCO1493	TSS86192	TCONS_00101143	r
chr10	6662880	6663135	256	+	intergenic	exon	NA	NA	2	m	ENST00000448835	NONCO1493	TSS86192	TCONS_00101143	r
chr10	6663672	6663824	153	+	intergenic	exon	NA	NA	3	m	ENST00000448835	NONCO1493	TSS86192	TCONS_00101143	r
chr10	6667279	6667308	30	+	intergenic	exon	NA	NA	4	m	ENST00000448835	NONCO1493	TSS86192	TCONS_00101143	r
chr10	6779344	6779590	247	+	intergenic	exon	NA	NA	1	m	ENST00000417112	NONCO1494	TSS86193	TCONS_00101144	.
chr10	6780319	6780988	670	+	intergenic	exon	NA	NA	2	m	ENST00000417112	NONCO1494	TSS86193	TCONS_00101144	.
chr10	6821560	6821849	290	+	intergenic	exon	NA	NA	1	m	ENST00000436383	NONCO1495	TSS86194	TCONS_00101145	.
chr10	6823266	6823448	183	+	intergenic	exon	NA	NA	2	m	ENST00000436383	NONCO1495	TSS86194	TCONS_00101145	.
chr10	6875605	6875650	46	+	intergenic	exon	NA	NA	3	m	ENST00000436383	NONCO1495	TSS86194	TCONS_00101145	.
chr10	6879936	6879970	35	+	intergenic	exon	NA	NA	4	m	ENST00000436383	NONCO1495	TSS86194	TCONS_00101145	.
chr10	6882353	6884868	2516	+	intergenic	exon	NA	NA	5	m	ENST00000436383	NONCO1495	TSS86194	TCONS_00101145	.
chr10	7139114	7139315	202	+	intergenic	exon	NA	NA	1	m	ENST00000420049	NONCO1497	TSS86197	TCONS_00101146	.
chr10	7139404	7139637	234	+	intergenic	exon	NA	NA	2	m	ENST00000420049	NONCO1497	TSS86197	TCONS_00101146	.
chr10	7575169	7575455	287	+	antisense_downstream	exon	NA	NA	1	m	ENST00000414631	NONCO1498	TSS86199	TCONS_00101148	.
chr10	7576051	7576249	199	+	antisense_downstream	exon	NA	NA	2	m	ENST00000414631	NONCO1498	TSS86199	TCONS_00101148	.
chr10	7578300	7578527	228	+	antisense_downstream	exon	NA	NA	3	m	ENST00000414631	NONCO1498	TSS86199	TCONS_00101148	.
chr10	8340860	8341090	231	+	intergenic	exon	NA	NA	1	m	ENST00000413941	NONCO1500	TSS86219	TCONS_00101179	.
chr10	8342961	8343630	670	+	intergenic	exon	NA	NA	2	m	ENST00000413941	NONCO1500	TSS86219	TCONS_00101179	.
chr10	8442823	8442906	84	+	intergenic	exon	NA	NA	1	m	ENST00000413286	NONCO1501	TSS86220	TCONS_00101180	.
chr10	8443337	8443393	57	+	intergenic	exon	NA	NA	2	m	ENST00000413286	NONCO1501	TSS86220	TCONS_00101180	.
chr10	8503029	8503138	110	+	intergenic	exon	NA	NA	3	m	ENST00000413286	NONCO1501	TSS86220	TCONS_00101180	.
chr10	8503648	8503826	179	+	intergenic	exon	NA	NA	4	m	ENST00000413286	NONCO1501	TSS86220	TCONS_00101180	.
chr10	8939952	8940045	94	+	intergenic	exon	NA	NA	1	m	ENST00000447297	NONCO1502	TSS86224	TCONS_00101184	.
chr10	8944597	8944677	81	+	intergenic	exon	NA	NA	2	m	ENST00000447297	NONCO1502	TSS86224	TCONS_00101184	.
chr10	8955785	8955865	81	+	intergenic	exon	NA	NA	3	m	ENST00000447297	NONCO1502	TSS86224	TCONS_00101184	.
chr10	8956450	8956559	110	+	intergenic	exon	NA	NA	4	m	ENST00000447297	NONCO1502	TSS86224	TCONS_00101184	.
chr10	9012088	9012235	148	+	intergenic	exon	NA	NA	1	m	ENST00000456526	NONCO1503	TSS86225	TCONS_00101185	.
chr10	9014903	9015431	529	+	intergenic	exon	NA	NA	2	m	ENST00000456526	NONCO1503	TSS86225	TCONS_00101185	.
chr10	9317796	9317823	28	+	intergenic	exon	NA	NA	1	m	ENST00000458168	NONCO1504	TSS86226	TCONS_00101186	.
chr10	9328555	9329020	466	+	intergenic	exon	NA	NA	2	m	ENST00000458168	NONCO1504	TSS86226	TCONS_00101186	.
chr10	10100685	10100761	77	+	intergenic	exon	NA	NA	1	m	ENST00000429539	NONCO1505	TSS86227	TCONS_00101187	.
chr10	10101254	10101432	179	+	intergenic	exon	NA	NA	2	m	ENST00000429539	NONCO1505	TSS86227	TCONS_00101187	.
chr10	10103615	10103726	112	+	intergenic	exon	NA	NA	3	m	ENST00000429539	NONCO1505	TSS86227	TCONS_00101187	.
chr10	10105259	10105465	207	+	intergenic	exon	NA	NA	4	m	ENST00000429539	NONCO1505	TSS86227	TCONS_00101187	.
chr10	11002114	11002326	213	+	intergenic	exon	NA	NA	1	m	ENST00000420825	NONCO1506	TSS86229	TCONS_00101189	.
chr10	11008525	11008715	191	+	intergenic	exon	NA	NA	2	m	ENST00000420825	NONCO1506	TSS86229	TCONS_00101189	.
chr10	11012647	11012779	133	+	intergenic	exon	NA	NA	3	m	ENST00000420825	NONCO1506	TSS86229	TCONS_00101189	.
chr10	13457202	13457256	55	+	intergenic	exon	NA	NA	1	m	ENST00000448272	NONCO1508	TSS86320	TCONS_00101272	.
chr10	13464735	13465133	399	+	intergenic	exon	NA	NA	2	m	ENST00000448272	NONCO1508	TSS86320	TCONS_00101272	.
chr10	16320700	16320748	49	+	intergenic	exon	NA	NA	1	m	ENST00000434386	NONCO1520	TSS86387	TCONS_00101345	.
chr10	16325729	16325907	179	+	intergenic	exon	NA	NA	2	m	ENST00000434386	NONCO1520	TSS86387	TCONS_00101345	.
chr10	16330841	16331047	207	+	intergenic	exon	NA	NA	3	m	ENST00000434386	NONCO1520	TSS86387	TCONS_00101345	.
chr10	16320700	16320748	49	+	intergenic	exon	NA	NA	1	m	ENST00000417542	NONCO1520	TSS86387	TCONS_00101346	.
chr10	16325729	16325907	179	+	intergenic	exon	NA	NA	2	m	ENST00000417542	NONCO1520	TSS86387	TCONS_00101346	.
chr10	16330841	16330900	60	+	intergenic	exon	NA	NA	3	m	ENST00000417542	NONCO1520	TSS86387	TCONS_00101346	.
chr10	16337688	16337857	170	+	intergenic	exon	NA	NA	4	m	ENST00000417542	NONCO1520	TSS86387	TCONS_00101346	.
chr10	19024674	19025214	541	+	intergenic	exon	NA	NA	1	m	ENST00000413342	NONCO1523	TSS86427	TCONS_00101399	.
chr10	19026261	19027560	1300	+	intergenic	exon	NA	NA	2	m	ENST00000413342	NONCO1523	TSS86427	TCONS_00101399	.
chr10	19035362	19035720	359	+	intergenic	exon	NA	NA	1	m	ENST00000427232	NONCO1524	TSS86428	TCONS_00101400	.
chr10	19036594	19036782	189	+	intergenic	exon	NA	NA	2	m	ENST00000427232	NONCO1524	TSS86428	TCONS_00101400	.
chr10	19340384	19340566	183	+	intergenic	exon	NA	NA	1	m	ENST00000434717	NONCO1525	TSS86430	TCONS_00101402	.
chr10	19340885	19341099	215	+	intergenic	exon	NA	NA	2	m	ENST00000434717	NONCO1525	TSS86430	TCONS_00101402	.
chr10	20638978	20639056	79	+	intergenic	exon	NA	NA	1	m	ENST00000457220	NONCO1526	TSS86440	TCONS_00101414	.
chr10	20639187	20640029	843	+	intergenic	exon	NA	NA	2	m	ENST00000457220	NONCO1526	TSS86440	TCONS_00101414	.
chr10	22451921	22451959	39	+	intergenic	exon	NA	NA	1	m	ENST00000435632	NONCO1529	TSS86462	TCONS_00101445	.
chr10	22453363	22454338	976	+	intergenic	exon	NA	NA	2	m	ENST00000435632	NONCO1529	TSS86462	TCONS_00101445	.
chr10	22454665	22454723	59	+	intergenic	exon	NA	NA	3	m	ENST00000435632	NONCO1529	TSS86462	TCONS_00101445	.
chr10	22452021	22452188	168	+	intergenic	exon	NA	NA	1	m	ENST00000426134	NONCO1530	TSS86463	TCONS_00101446	.
chr10	22452931	22453235	305	+	intergenic	exon	NA	NA	2	m	ENST00000426134	NONCO1530	TSS86463	TCONS_00101446	.
chr10	25401987	25402615	629	+	intergenic	exon	NA	NA	1	m	ENST00000436140	NONCO1534	TSS86519	TCONS_00101534	.
chr10	25405541	25405634	94	+	intergenic	exon	NA	NA	2	m	ENST00000436140	NONCO1534	TSS86519	TCONS_00101534	.
chr10	25406221	25406342	122	+	intergenic	exon	NA	NA	3	m	ENST00000436140	NONCO1534	TSS86519	TCONS_00101534	.
chr10	25414652	25414834	183	+	intergenic	exon	NA	NA	4	m	ENST00000436140	NONCO1534	TSS86519	TCONS_00101534	.
chr10	25415180	25415427	248	+	intergenic	exon	NA	NA	5	m	ENST00000436140	NONCO1534	TSS86519	TCONS_00101534	.
chr10	25447298	25447427	130	+	intergenic	exon	NA	NA	6	m	ENST00000436140	NONCO1534	TSS86519	TCONS_00101534	.
chr10	25448580	25450165	1586	+	intergenic	exon	NA	NA	7	m	ENST00000436140	NONCO1534	TSS86519	TCONS_00101534	.
chr10	26878794	26879266	473	+	intergenic	exon	NA	NA	1	m	ENST00000412114	NONCO1535	TSS86535	TCONS_00101552	.
chr10	26880239	26880342	104	+	intergenic	exon	NA	NA	2	m	ENST00000412114	NONCO1535	TSS86535	TCONS_00101552	.
chr10	26881779	26881895	117	+	intergenic	exon	NA	NA	3	m	ENST00000412114	NONCO1535	TSS86535	TCONS_00101552	.
chr10	26882863	26883253	391	+	intergenic	exon	NA	NA	4	m	ENST00000412114	NONCO1535	TSS86535	TCONS_00101552	.
chr10	26932098	26937211	5114	+	intergenic	exon	NA	NA	1	m	ENST00000544033	NONCO1536	TSS86536	TCONS_00101553	.
chr10	26937880	26937977	98	+	intergenic	exon	NA	NA	2	m	ENST00000544033	NONCO1536	TSS86536	TCONS_00101553	.
chr10	26938320	26938522	203	+	intergenic	exon	NA	NA	3	m	ENST00000544033	NONCO1536	TSS86536	TCONS_00101553	.
chr10	26939483	26939720	238	+	intergenic	exon	NA	NA	4	m	ENST00000544033	NONCO1536	TSS86536	TCONS_00101553	.
chr10	26941994	26942377	384	+	intergenic	exon	NA	NA	5	m	ENST00000544033	NONCO1536	TSS86536	TCONS_00101553	.
chr10	26932157	26932525	369	+	intergenic	exon	NA	NA	1	m	ENST00000454991	NONCO1536	TSS86536	TCONS_00101554	.
chr10	26933843	26933945	103	+	intergenic	exon	NA	NA	2	m	ENST00000454991	NONCO1536	TSS86536	TCONS_00101554	.
chr10	26936915	26937211	297	+	intergenic	exon	NA	NA	1	m	ENST00000423917	NONCO1536	TSS86537	TCONS_00101555	.
chr10	26937880	26937979	100	+	intergenic	exon	NA	NA	2	m	ENST00000423917	NONCO1536	TSS86537	TCONS_00101555	.
chr10	26938320	26938522	203	+	intergenic	exon	NA	NA	3	m	ENST00000423917	NONCO1536	TSS86537	TCONS_00101555	.
chr10	26939483	26939720	238	+	intergenic	exon	NA	NA	4	m	ENST00000423917	NONCO1536	TSS86537	TCONS_00101555	.
chr10	26941994	26942375	382	+	intergenic	exon	NA	NA	5	m	ENST00000423917	NONCO1536	TSS86537	TCONS_00101555	.
chr10	26937029	26937211	183	+	intergenic	exon	NA	NA	1	m	ENST00000434458	NONCO1536	TSS86538	TCONS_00101556	.
chr10	26938320	26938522	203	+	intergenic	exon	NA	NA	2	m	ENST00000434458	NONCO1536	TSS86538	TCONS_00101556	.
chr10	26939483	26939586	104	+	intergenic	exon	NA	NA	3	m	ENST00000434458	NONCO1536	TSS86538	TCONS_00101556	.
chr10	26941994	26942383	390	+	intergenic	exon	NA	NA	4	m	ENST00000434458	NONCO1536	TSS86538	TCONS_00101556	.
chr10	26938261	26938522	262	+	intergenic	exon	NA	NA	1	m	ENST00000413288	NONCO1536	TSS86539	TCONS_00101557	.
chr10	26939483	26939586	104	+	intergenic	exon	NA	NA	2	m	ENST00000413288	NONCO1536	TSS86539	TCONS_00101557	.
chr10	26941994	26942040	47	+	intergenic	exon	NA	NA	3	m	ENST00000413288	NONCO1536	TSS86539	TCONS_00101557	.
chr10	27532059	27532313	255	+	antisense_upstream	exon	NA	NA	1	m	ENST00000574842	NONCO1539	TSS86553	TCONS_00101570	.
chr10	27538987	27539733	747	+	antisense_upstream	exon	NA	NA	2	m	ENST00000574842	NONCO1539	TSS86553	TCONS_00101570	.
chr10	27547691	27547831	141	+	intergenic	exon	NA	NA	1	m	ENST00000576034	NONCO1540	TSS86557	TCONS_00101572	.
chr10	27551886	27552143	258	+	intergenic	exon	NA	NA	2	m	ENST00000576034	NONCO1540	TSS86557	TCONS_00101572	.
chr10	27570217	27570312	96	+	intergenic	exon	NA	NA	3	m	ENST00000576034	NONCO1540	TSS86557	TCONS_00101572	.
chr10	27577606	27577753	148	+	intergenic	exon	NA	NA	4	m	ENST00000576034	NONCO1540	TSS86557	TCONS_00101572	.
chr10	27551886	27552143	258	+	intergenic	exon	NA	NA	1	m	ENST00000438905	NONCO1540	TSS86558	TCONS_00101573	.
chr10	27567999	27568208	210	+	intergenic	exon	NA	NA	2	m	ENST00000438905	NONCO1540	TSS86558	TCONS_00101573	.
chr10	27570222	27570312	91	+	intergenic	exon	NA	NA	3	m	ENST00000438905	NONCO1540	TSS86558	TCONS_00101573	.
chr10	27577606	27577753	148	+	intergenic	exon	NA	NA	4	m	ENST00000438905	NONCO1540	TSS86558	TCONS_00101573	.
chr10	27632365	27633580	1216	+	intergenic	exon	NA	NA	1	m	ENST00000568270	NONCO1541	TSS86559	TCONS_00101574	.
chr10	27633668	27633846	179	+	intergenic	exon	NA	NA	2	m	ENST00000568270	NONCO1541	TSS86559	TCONS_00101574	.
chr10	28288717	28288827	111	+	antisense_upstream	exon	NA	NA	1	m	ENST00000425137	NONCO1544	TSS86569	TCONS_00101586	.
chr10	28311360	28311460	101	+	antisense_upstream	exon	NA	NA	2	m	ENST00000425137	NONCO1544	TSS86569	TCONS_00101586	.
chr10	28332853	28332885	33	+	antisense_upstream	exon	NA	NA	3	m	ENST00000425137	NONCO1544	TSS86569	TCONS_00101586	.
chr10	28338321	28338544	224	+	antisense_upstream	exon	NA	NA	4	m	ENST00000425137	NONCO1544	TSS86569	TCONS_00101586	.
chr10	29032674	29033036	363	+	intergenic	exon	NA	NA	1	m	ENST00000456082	NONCO1546	TSS86594	TCONS_00101615	.
chr10	29033439	29033592	154	+	intergenic	exon	NA	NA	2	m	ENST00000456082	NONCO1546	TSS86594	TCONS_00101615	.
chr10	29081732	29081798	67	+	intergenic	exon	NA	NA	1	m	ENST00000426922	NONCO1547	TSS86595	TCONS_00101616	.
chr10	29082841	29083062	222	+	intergenic	exon	NA	NA	2	m	ENST00000426922	NONCO1547	TSS86595	TCONS_00101616	.
chr10	29090716	29090893	178	+	intergenic	exon	NA	NA	3	m	ENST00000426922	NONCO1547	TSS86595	TCONS_00101616	.
chr10	29094976	29095067	92	+	intergenic	exon	NA	NA	4	m	ENST00000426922	NONCO1547	TSS86595	TCONS_00101616	.
chr10	29095861	29095951	91	+	intergenic	exon	NA	NA	5	m	ENST00000426922	NONCO1547	TSS86595	TCONS_00101616	.
chr10	29096819	29097148	330	+	intergenic	exon	NA	NA	6	m	ENST00000426922	NONCO1547	TSS86595	TCONS_00101616	.
chr10	29095050	29095067	18	+	intergenic	exon	NA	NA	1	m	ENST00000603866	NONCO1547	TSS86596	TCONS_00101617	.
chr10	29101820	29101968	149	+	intergenic	exon	NA	NA	2	m	ENST00000603866	NONCO1547	TSS86596	TCONS_00101617	.
chr10	29102288	29102387	100	+	intergenic	exon	NA	NA	3	m	ENST00000603866	NONCO1547	TSS86596	TCONS_00101617	.
chr10	30642635	30642667	33	+	antisense_upstream	exon	NA	NA	1	m	ENST00000512082	NONCO1550	TSS86613	TCONS_00101638	.
chr10	30645174	30645354	181	+	antisense_upstream	exon	NA	NA	2	m	ENST00000512082	NONCO1550	TSS86613	TCONS_00101638	.
chr10	30646083	30646294	212	+	antisense_upstream	exon	NA	NA	3	m	ENST00000512082	NONCO1550	TSS86613	TCONS_00101638	.
chr10	30865628	30865766	139	+	intergenic	exon	NA	NA	1	m	ENST00000426067	NONCO1551	TSS86625	TCONS_00101647	.
chr10	30868873	30869111	239	+	intergenic	exon	NA	NA	2	m	ENST00000426067	NONCO1551	TSS86625	TCONS_00101647	.
chr10	30944418	30944640	223	+	intergenic	exon	NA	NA	1	m	ENST00000450581	NONCO1552	TSS86626	TCONS_00101648	.
chr10	30945498	30945554	57	+	intergenic	exon	NA	NA	2	m	ENST00000450581	NONCO1552	TSS86626	TCONS_00101648	.
chr10	30946259	30946464	206	+	intergenic	exon	NA	NA	3	m	ENST00000450581	NONCO1552	TSS86626	TCONS_00101648	.
chr10	31012180	31012265	86	+	intergenic	exon	NA	NA	1	m	ENST00000416310	NONCO1553	TSS86631	TCONS_00101654	.
chr10	31012348	31012669	322	+	intergenic	exon	NA	NA	2	m	ENST00000416310	NONCO1553	TSS86631	TCONS_00101654	.
chr10	31476812	31477128	317	+	intergenic	exon	NA	NA	1	m	ENST00000605929	NONCO1554	TSS86632	TCONS_00101655	.
chr10	31548911	31550839	1929	+	intergenic	exon	NA	NA	2	m	ENST00000605929	NONCO1554	TSS86632	TCONS_00101655	.
chr10	31893528	31893655	128	+	intergenic	exon	NA	NA	1	m	ENST00000420945	NONCO1556	TSS86648	TCONS_00101682	.
chr10	31894854	31895146	293	+	intergenic	exon	NA	NA	2	m	ENST00000420945	NONCO1556	TSS86648	TCONS_00101682	.
chr10	32272813	32272875	63	+	intergenic	exon	NA	NA	1	m	ENST00000415903	NONCO1558	TSS86700	TCONS_00101692	.
chr10	32273204	32273482	279	+	intergenic	exon	NA	NA	2	m	ENST00000415903	NONCO1558	TSS86700	TCONS_00101692	.
chr10	32398789	32399353	565	+	intergenic	exon	NA	NA	1	m	ENST00000435436	NONCO1559	TSS86701	TCONS_00101693	.
chr10	32400481	32400594	114	+	intergenic	exon	NA	NA	2	m	ENST00000435436	NONCO1559	TSS86701	TCONS_00101693	.
chr10	33973683	33974109	427	+	intergenic	exon	NA	NA	1	m	ENST00000366376	NONCO1567	TSS86723	TCONS_00101721	r
chr10	33975968	33975992	25	+	intergenic	exon	NA	NA	2	m	ENST00000366376	NONCO1567	TSS86723	TCONS_00101721	r
chr10	34198166	34198250	85	+	intergenic	exon	NA	NA	1	m	Human-Hermes-R1.tophat.23845.2	NONCO1568	TSS86725	TCONS_00101723	r
chr10	34198343	34198426	84	+	intergenic	exon	NA	NA	2	m	Human-Hermes-R1.tophat.23845.2	NONCO1568	TSS86725	TCONS_00101723	r
chr10	34199207	34199471	265	+	intergenic	exon	NA	NA	3	m	Human-Hermes-R1.tophat.23845.2	NONCO1568	TSS86725	TCONS_00101723	r
chr10	34198166	34198250	85	+	intergenic	exon	NA	NA	1	m	ENST00000434552	NONCO1568	TSS86725	TCONS_00101724	.
chr10	34198343	34198426	84	+	intergenic	exon	NA	NA	2	m	ENST00000434552	NONCO1568	TSS86725	TCONS_00101724	.
chr10	34199207	34199341	135	+	intergenic	exon	NA	NA	3	m	ENST00000434552	NONCO1568	TSS86725	TCONS_00101724	.
chr10	34201696	34201761	66	+	intergenic	exon	NA	NA	4	m	ENST00000434552	NONCO1568	TSS86725	TCONS_00101724	.
chr10	34206472	34206723	252	+	intergenic	exon	NA	NA	5	m	ENST00000434552	NONCO1568	TSS86725	TCONS_00101724	.
chr10	35104695	35104729	35	+	antisense_upstream	exon	NA	NA	1	m	ENST00000446211	NONCO1569	TSS86726	TCONS_00101725	.
chr10	35105048	35105314	267	+	antisense_upstream	exon	NA	NA	2	m	ENST00000446211	NONCO1569	TSS86726	TCONS_00101725	.
chr10	36727544	36727597	54	+	intergenic	exon	NA	NA	1	m	ENST00000426283	NONCO1571	TSS86756	TCONS_00101786	.
chr10	36728382	36728725	344	+	intergenic	exon	NA	NA	2	m	ENST00000426283	NONCO1571	TSS86756	TCONS_00101786	.
chr10	36727544	36727597	54	+	intergenic	exon	NA	NA	1	m	ENST00000418875	NONCO1571	TSS86756	TCONS_00101787	.
chr10	36730809	36730999	191	+	intergenic	exon	NA	NA	2	m	ENST00000418875	NONCO1571	TSS86756	TCONS_00101787	.
chr10	36731245	36731320	76	+	intergenic	exon	NA	NA	3	m	ENST00000418875	NONCO1571	TSS86756	TCONS_00101787	.
chr10	37229037	37229118	82	+	intergenic	exon	NA	NA	1	m	ENST00000457804	NONCO1572	TSS86757	TCONS_00101789	.
chr10	37232650	37232860	211	+	intergenic	exon	NA	NA	2	m	ENST00000457804	NONCO1572	TSS86757	TCONS_00101789	.
chr10	38172522	38172667	146	+	intergenic	exon	NA	NA	1	m	ENST00000406795	NONCO1577	TSS86773	TCONS_00101806	.
chr10	38172943	38173037	95	+	intergenic	exon	NA	NA	2	m	ENST00000406795	NONCO1577	TSS86773	TCONS_00101806	.
chr10	38265753	38265933	181	+	antisense_upstream	exon	NA	NA	1	m	ENST00000412789	NONCO1578	TSS86777	TCONS_00101808	.
chr10	38269217	38269338	122	+	antisense_upstream	exon	NA	NA	2	m	ENST00000412789	NONCO1578	TSS86777	TCONS_00101808	.
chr10	38281255	38281395	141	+	antisense_upstream	exon	NA	NA	3	m	ENST00000412789	NONCO1578	TSS86777	TCONS_00101808	.
chr10	38453576	38453800	225	+	intergenic	exon	NA	NA	1	m	ENST00000419779	NONCO1579	TSS86785	TCONS_00101823	.
chr10	38454914	38454986	73	+	intergenic	exon	NA	NA	2	m	ENST00000419779	NONCO1579	TSS86785	TCONS_00101823	.
chr10	38466829	38466958	130	+	intergenic	exon	NA	NA	3	m	ENST00000419779	NONCO1579	TSS86785	TCONS_00101823	.
chr10	38464596	38464888	293	+	intergenic	exon	NA	NA	1	m	ENST00000423162	NONCO1579	TSS86786	TCONS_00101824	.
chr10	38466829	38466903	75	+	intergenic	exon	NA	NA	2	m	ENST00000423162	NONCO1579	TSS86786	TCONS_00101824	.
chr10	38484536	38484571	36	+	intergenic	exon	NA	NA	3	m	ENST00000423162	NONCO1579	TSS86786	TCONS_00101824	.
chr10	38486428	38486479	52	+	intergenic	exon	NA	NA	4	m	ENST00000423162	NONCO1579	TSS86786	TCONS_00101824	.
chr10	38488220	38488339	120	+	intergenic	exon	NA	NA	5	m	ENST00000423162	NONCO1579	TSS86786	TCONS_00101824	.
chr10	38499579	38499741	163	+	intergenic	exon	NA	NA	6	m	ENST00000423162	NONCO1579	TSS86786	TCONS_00101824	.
chr10	38501235	38501285	51	+	intergenic	exon	NA	NA	7	m	ENST00000423162	NONCO1579	TSS86786	TCONS_00101824	.
chr10	38536850	38536993	144	+	intergenic	exon	NA	NA	1	m	ENST00000450980	NONCO1580	TSS86788	TCONS_00101826	.
chr10	38598976	38599144	169	+	intergenic	exon	NA	NA	2	m	ENST00000450980	NONCO1580	TSS86788	TCONS_00101826	.
chr10	38621972	38622083	112	+	intergenic	exon	NA	NA	3	m	ENST00000450980	NONCO1580	TSS86788	TCONS_00101826	.
chr10	39006326	39006412	87	+	intergenic	exon	NA	NA	1	m	ENST00000423877	NONCO1583	TSS86804	TCONS_00101845	.
chr10	39011180	39011260	81	+	intergenic	exon	NA	NA	2	m	ENST00000423877	NONCO1583	TSS86804	TCONS_00101845	.
chr10	39012283	39012360	78	+	intergenic	exon	NA	NA	3	m	ENST00000423877	NONCO1583	TSS86804	TCONS_00101845	.
chr10	42680787	42680817	31	+	intergenic	exon	NA	NA	1	m	ENST00000442306	NONCO1584	TSS86806	TCONS_00101847	.
chr10	42680942	42681239	298	+	intergenic	exon	NA	NA	2	m	ENST00000442306	NONCO1584	TSS86806	TCONS_00101847	.
chr10	42970991	42971328	338	+	intergenic	exon	NA	NA	1	m	ENST00000429940	NONCO1585	TSS86808	TCONS_00101850	r
chr10	42972709	42972890	182	+	intergenic	exon	NA	NA	2	m	ENST00000429940	NONCO1585	TSS86808	TCONS_00101850	r
chr10	42982427	42982574	148	+	intergenic	exon	NA	NA	3	m	ENST00000429940	NONCO1585	TSS86808	TCONS_00101850	r
chr10	42987528	42987790	263	+	intergenic	exon	NA	NA	4	m	ENST00000429940	NONCO1585	TSS86808	TCONS_00101850	r
chr10	42989463	42990784	1322	+	intergenic	exon	NA	NA	5	m	ENST00000429940	NONCO1585	TSS86808	TCONS_00101850	r
chr10	42971076	42971412	337	+	intergenic	exon	NA	NA	1	m	ENST00000424751	NONCO1585	TSS86809	TCONS_00101851	r
chr10	42972709	42972890	182	+	intergenic	exon	NA	NA	2	m	ENST00000424751	NONCO1585	TSS86809	TCONS_00101851	r
chr10	42982427	42982574	148	+	intergenic	exon	NA	NA	3	m	ENST00000424751	NONCO1585	TSS86809	TCONS_00101851	r
chr10	42987528	42987790	263	+	intergenic	exon	NA	NA	4	m	ENST00000424751	NONCO1585	TSS86809	TCONS_00101851	r
chr10	42989463	42990784	1322	+	intergenic	exon	NA	NA	5	m	ENST00000424751	NONCO1585	TSS86809	TCONS_00101851	r
chr10	43191483	43191659	177	+	intergenic	exon	NA	NA	1	m	ENST00000439913	NONCO1586	TSS86826	TCONS_00101860	.
chr10	43196950	43197705	756	+	intergenic	exon	NA	NA	2	m	ENST00000439913	NONCO1586	TSS86826	TCONS_00101860	.
chr10	43198870	43201901	3032	+	intergenic	exon	NA	NA	3	m	ENST00000439913	NONCO1586	TSS86826	TCONS_00101860	.
chr10	43221305	43221425	121	+	intergenic	exon	NA	NA	1	m	ENST00000453416	NONCO1587	TSS86827	TCONS_00101861	.
chr10	43230156	43230274	119	+	intergenic	exon	NA	NA	2	m	ENST00000453416	NONCO1587	TSS86827	TCONS_00101861	.
chr10	43232137	43232219	83	+	intergenic	exon	NA	NA	3	m	ENST00000453416	NONCO1587	TSS86827	TCONS_00101861	.
chr10	43232490	43232607	118	+	intergenic	exon	NA	NA	4	m	ENST00000453416	NONCO1587	TSS86827	TCONS_00101861	.
chr10	43366969	43367130	162	+	intergenic	exon	NA	NA	1	m	ENST00000421320	NONCO1588	TSS86831	TCONS_00101865	.
chr10	43367957	43369508	1552	+	intergenic	exon	NA	NA	2	m	ENST00000421320	NONCO1588	TSS86831	TCONS_00101865	.
chr10	43819113	43819148	36	+	intergenic	exon	NA	NA	1	m	ENST00000451438	NONCO1589	TSS86837	TCONS_00101873	r
chr10	43822819	43822910	92	+	intergenic	exon	NA	NA	2	m	ENST00000451438	NONCO1589	TSS86837	TCONS_00101873	r
chr10	43823118	43823380	263	+	intergenic	exon	NA	NA	3	m	ENST00000451438	NONCO1589	TSS86837	TCONS_00101873	r
chr10	43916186	43916514	329	+	intergenic	exon	NA	NA	1	m	ENST00000442526	NONCO1591	TSS86842	TCONS_00101878	r
chr10	43917118	43917548	431	+	intergenic	exon	NA	NA	2	m	ENST00000442526	NONCO1591	TSS86842	TCONS_00101878	r
chr10	44161116	44161241	126	+	intergenic	exon	NA	NA	1	m	ENST00000418426	NONCO1595	TSS86857	TCONS_00101898	.
chr10	44162118	44162453	336	+	intergenic	exon	NA	NA	2	m	ENST00000418426	NONCO1595	TSS86857	TCONS_00101898	.
chr10	44340754	44340855	102	+	intergenic	exon	NA	NA	1	m	ENST00000374432	NONCO1596	TSS86860	TCONS_00101901	r
chr10	44340981	44341050	70	+	intergenic	exon	NA	NA	2	m	ENST00000374432	NONCO1596	TSS86860	TCONS_00101901	r
chr10	44345122	44346070	949	+	intergenic	exon	NA	NA	3	m	ENST00000374432	NONCO1596	TSS86860	TCONS_00101901	r
chr10	44354859	44355808	950	+	intergenic	exon	NA	NA	1	m	ENST00000431737	NONCO1597	TSS86862	TCONS_00101902	.
chr10	44357327	44357375	49	+	intergenic	exon	NA	NA	2	m	ENST00000431737	NONCO1597	TSS86862	TCONS_00101902	.
chr10	44362605	44362787	183	+	intergenic	exon	NA	NA	3	m	ENST00000431737	NONCO1597	TSS86862	TCONS_00101902	.
chr10	44369638	44369860	223	+	intergenic	exon	NA	NA	4	m	ENST00000431737	NONCO1597	TSS86862	TCONS_00101902	.
chr10	44390313	44390881	569	+	intergenic	exon	NA	NA	5	m	ENST00000431737	NONCO1597	TSS86862	TCONS_00101902	.
chr10	44407892	44407926	35	+	intergenic	exon	NA	NA	1	m	ENST00000446107	NONCO1598	TSS86864	TCONS_00101903	.
chr10	44409207	44409684	478	+	intergenic	exon	NA	NA	2	m	ENST00000446107	NONCO1598	TSS86864	TCONS_00101903	.
chr10	44434451	44435990	1540	+	intergenic	exon	NA	NA	1	m	ENST00000451929	NONCO1599	TSS86865	TCONS_00101904	.
chr10	44436170	44436425	256	+	intergenic	exon	NA	NA	2	m	ENST00000451929	NONCO1599	TSS86865	TCONS_00101904	.
chr10	44438640	44438729	90	+	intergenic	exon	NA	NA	3	m	ENST00000451929	NONCO1599	TSS86865	TCONS_00101904	.
chr10	44439305	44439439	135	+	intergenic	exon	NA	NA	4	m	ENST00000451929	NONCO1599	TSS86865	TCONS_00101904	.
chr10	44439810	44439914	105	+	intergenic	exon	NA	NA	5	m	ENST00000451929	NONCO1599	TSS86865	TCONS_00101904	.
chr10	45622766	45622911	146	+	intergenic	exon	NA	NA	1	m	ENST00000457461	NONCO1601	TSS86885	TCONS_00101927	.
chr10	45625358	45625535	178	+	intergenic	exon	NA	NA	2	m	ENST00000457461	NONCO1601	TSS86885	TCONS_00101927	.
chr10	45625696	45625879	184	+	intergenic	exon	NA	NA	3	m	ENST00000457461	NONCO1601	TSS86885	TCONS_00101927	.
chr10	45631050	45631225	176	+	intergenic	exon	NA	NA	4	m	ENST00000457461	NONCO1601	TSS86885	TCONS_00101927	.
chr10	45632401	45632579	179	+	intergenic	exon	NA	NA	5	m	ENST00000457461	NONCO1601	TSS86885	TCONS_00101927	.
chr10	45634890	45635100	211	+	intergenic	exon	NA	NA	6	m	ENST00000457461	NONCO1601	TSS86885	TCONS_00101927	.
chr10	45635752	45635892	141	+	intergenic	exon	NA	NA	7	m	ENST00000457461	NONCO1601	TSS86885	TCONS_00101927	.
chr10	45636929	45637109	181	+	intergenic	exon	NA	NA	8	m	ENST00000457461	NONCO1601	TSS86885	TCONS_00101927	.
chr10	45642915	45643091	177	+	intergenic	exon	NA	NA	9	m	ENST00000457461	NONCO1601	TSS86885	TCONS_00101927	.
chr10	45644152	45644362	211	+	intergenic	exon	NA	NA	10	m	ENST00000457461	NONCO1601	TSS86885	TCONS_00101927	.
chr10	45642842	45642914	73	+	intergenic	exon	NA	NA	1	m	ENST00000427229	NONCO1601	TSS86886	TCONS_00101928	.
chr10	45643030	45643125	96	+	intergenic	exon	NA	NA	2	m	ENST00000427229	NONCO1601	TSS86886	TCONS_00101928	.
chr10	45643283	45643435	153	+	intergenic	exon	NA	NA	3	m	ENST00000427229	NONCO1601	TSS86886	TCONS_00101928	.
chr10	45644152	45644358	207	+	intergenic	exon	NA	NA	4	m	ENST00000427229	NONCO1601	TSS86886	TCONS_00101928	.
chr10	45645074	45646107	1034	+	intergenic	exon	NA	NA	5	m	ENST00000427229	NONCO1601	TSS86886	TCONS_00101928	.
chr10	45647032	45647142	111	+	intergenic	exon	NA	NA	6	m	ENST00000427229	NONCO1601	TSS86886	TCONS_00101928	.
chr10	45648286	45648350	65	+	intergenic	exon	NA	NA	7	m	ENST00000427229	NONCO1601	TSS86886	TCONS_00101928	.
chr10	45652226	45652630	405	+	intergenic	exon	NA	NA	8	m	ENST00000427229	NONCO1601	TSS86886	TCONS_00101928	.
chr10	45657560	45657590	31	+	intergenic	exon	NA	NA	9	m	ENST00000427229	NONCO1601	TSS86886	TCONS_00101928	.
chr10	45664883	45664961	79	+	intergenic	exon	NA	NA	10	m	ENST00000427229	NONCO1601	TSS86886	TCONS_00101928	.
chr10	45665455	45666837	1383	+	intergenic	exon	NA	NA	11	m	ENST00000427229	NONCO1601	TSS86886	TCONS_00101928	.
chr10	45652223	45652630	408	+	intergenic	exon	NA	NA	1	m	ENST00000444850	NONCO1601	TSS86887	TCONS_00101929	.
chr10	45657560	45657590	31	+	intergenic	exon	NA	NA	2	m	ENST00000444850	NONCO1601	TSS86887	TCONS_00101929	.
chr10	45660368	45660440	73	+	intergenic	exon	NA	NA	3	m	ENST00000444850	NONCO1601	TSS86887	TCONS_00101929	.
chr10	45666872	45666950	79	+	intergenic	exon	NA	NA	4	m	ENST00000444850	NONCO1601	TSS86887	TCONS_00101929	.
chr10	45667261	45667322	62	+	intergenic	exon	NA	NA	5	m	ENST00000444850	NONCO1601	TSS86887	TCONS_00101929	.
chr10	45669864	45670078	215	+	intergenic	exon	NA	NA	6	m	ENST00000444850	NONCO1601	TSS86887	TCONS_00101929	.
chr10	45672172	45672373	202	+	intergenic	exon	NA	NA	7	m	ENST00000444850	NONCO1601	TSS86887	TCONS_00101929	.
chr10	46772794	46772874	81	+	intergenic	exon	NA	NA	1	m	ENST00000435321	NONCO1602	TSS86901	TCONS_00101948	.
chr10	46777143	46777202	60	+	intergenic	exon	NA	NA	2	m	ENST00000435321	NONCO1602	TSS86901	TCONS_00101948	.
chr10	46778829	46778894	66	+	intergenic	exon	NA	NA	3	m	ENST00000435321	NONCO1602	TSS86901	TCONS_00101948	.
chr10	47253595	47253675	81	+	intergenic	exon	NA	NA	1	m	ENST00000458324	NONCO1606	TSS86921	TCONS_00101964	.
chr10	47257944	47257999	56	+	intergenic	exon	NA	NA	2	m	ENST00000458324	NONCO1606	TSS86921	TCONS_00101964	.
chr10	47259620	47259683	64	+	intergenic	exon	NA	NA	3	m	ENST00000458324	NONCO1606	TSS86921	TCONS_00101964	.
chr10	48157041	48157166	126	+	intergenic	exon	NA	NA	1	m	ENST00000428057	NONCO1609	TSS86944	TCONS_00101989	.
chr10	48157784	48157903	120	+	intergenic	exon	NA	NA	2	m	ENST00000428057	NONCO1609	TSS86944	TCONS_00101989	.
chr10	48158004	48158148	145	+	intergenic	exon	NA	NA	3	m	ENST00000428057	NONCO1609	TSS86944	TCONS_00101989	.
chr10	48276679	48276779	101	+	intergenic	exon	NA	NA	1	m	ENST00000602940	NONCO1610	TSS86952	TCONS_00102003	.
chr10	48277401	48279171	1771	+	intergenic	exon	NA	NA	2	m	ENST00000602940	NONCO1610	TSS86952	TCONS_00102003	.
chr10	48952491	48952668	178	+	intergenic	exon	NA	NA	1	m	ENST00000598412	NONCO1612	TSS86960	TCONS_00102015	.
chr10	48960646	48960705	60	+	intergenic	exon	NA	NA	2	m	ENST00000598412	NONCO1612	TSS86960	TCONS_00102015	.
chr10	48962529	48962609	81	+	intergenic	exon	NA	NA	3	m	ENST00000598412	NONCO1612	TSS86960	TCONS_00102015	.
chr10	48966878	48966933	56	+	intergenic	exon	NA	NA	4	m	ENST00000598412	NONCO1612	TSS86960	TCONS_00102015	.
chr10	48968560	48968623	64	+	intergenic	exon	NA	NA	5	m	ENST00000598412	NONCO1612	TSS86960	TCONS_00102015	.
chr10	48971070	48971153	84	+	intergenic	exon	NA	NA	6	m	ENST00000598412	NONCO1612	TSS86960	TCONS_00102015	.
chr10	48980202	48980269	68	+	intergenic	exon	NA	NA	7	m	ENST00000598412	NONCO1612	TSS86960	TCONS_00102015	.
chr10	48953206	48953721	516	+	intergenic	exon	NA	NA	1	m	ENST00000602207	NONCO1612	TSS86961	TCONS_00102016	.
chr10	48960646	48960705	60	+	intergenic	exon	NA	NA	2	m	ENST00000602207	NONCO1612	TSS86961	TCONS_00102016	.
chr10	48962529	48962609	81	+	intergenic	exon	NA	NA	3	m	ENST00000602207	NONCO1612	TSS86961	TCONS_00102016	.
chr10	48966878	48966933	56	+	intergenic	exon	NA	NA	4	m	ENST00000602207	NONCO1612	TSS86961	TCONS_00102016	.
chr10	48968560	48968615	56	+	intergenic	exon	NA	NA	5	m	ENST00000602207	NONCO1612	TSS86961	TCONS_00102016	.
chr10	48954138	48954797	660	+	intergenic	exon	NA	NA	1	m	ENST00000594520	NONCO1612	TSS86962	TCONS_00102017	r
chr10	48966878	48966933	56	+	intergenic	exon	NA	NA	2	m	ENST00000594520	NONCO1612	TSS86962	TCONS_00102017	r
chr10	48968560	48968623	64	+	intergenic	exon	NA	NA	3	m	ENST00000594520	NONCO1612	TSS86962	TCONS_00102017	r
chr10	48971070	48971153	84	+	intergenic	exon	NA	NA	4	m	ENST00000594520	NONCO1612	TSS86962	TCONS_00102017	r
chr10	48980202	48980269	68	+	intergenic	exon	NA	NA	5	m	ENST00000594520	NONCO1612	TSS86962	TCONS_00102017	r
chr10	48954322	48954975	654	+	intergenic	exon	NA	NA	1	m	ENST00000598032	NONCO1612	TSS86963	TCONS_00102018	r
chr10	48966878	48966933	56	+	intergenic	exon	NA	NA	2	m	ENST00000598032	NONCO1612	TSS86963	TCONS_00102018	r
chr10	48961994	48962609	616	+	intergenic	exon	NA	NA	1	m	ENST00000601214	NONCO1612	TSS86964	TCONS_00102019	.
chr10	48966878	48966933	56	+	intergenic	exon	NA	NA	2	m	ENST00000601214	NONCO1612	TSS86964	TCONS_00102019	.
chr10	48968560	48968623	64	+	intergenic	exon	NA	NA	3	m	ENST00000601214	NONCO1612	TSS86964	TCONS_00102019	.
chr10	48971070	48971153	84	+	intergenic	exon	NA	NA	4	m	ENST00000601214	NONCO1612	TSS86964	TCONS_00102019	.
chr10	48980176	48980266	91	+	intergenic	exon	NA	NA	5	m	ENST00000601214	NONCO1612	TSS86964	TCONS_00102019	.
chr10	50759354	50759577	224	+	intergenic	exon	NA	NA	1	m	ENST00000605814	NONCO1618	TSS86995	TCONS_00102054	.
chr10	50759880	50760060	181	+	intergenic	exon	NA	NA	2	m	ENST00000605814	NONCO1618	TSS86995	TCONS_00102054	.
chr10	50760497	50760698	202	+	intergenic	exon	NA	NA	3	m	ENST00000605814	NONCO1618	TSS86995	TCONS_00102054	.
chr10	52415727	52415896	170	+	intergenic	exon	NA	NA	1	m	ENST00000449695	NONCO1621	TSS87039	TCONS_00102121	.
chr10	52417437	52420028	2592	+	intergenic	exon	NA	NA	2	m	ENST00000449695	NONCO1621	TSS87039	TCONS_00102121	.
chr10	54170895	54171104	210	+	intergenic	exon	NA	NA	1	m	ENST00000456373	NONCO1623	TSS87062	TCONS_00102144	.
chr10	54171197	54173252	2056	+	intergenic	exon	NA	NA	2	m	ENST00000456373	NONCO1623	TSS87062	TCONS_00102144	.
chr10	60064313	60064579	267	+	intergenic	exon	NA	NA	1	m	ENST00000440189	NONCO1629	TSS87086	TCONS_00102163	.
chr10	60065321	60065381	61	+	intergenic	exon	NA	NA	2	m	ENST00000440189	NONCO1629	TSS87086	TCONS_00102163	.
chr10	60759386	60759547	162	+	intergenic	exon	NA	NA	1	m	ENST00000432535	NONCO1631	TSS87100	TCONS_00102177	.
chr10	60760989	60761303	315	+	intergenic	exon	NA	NA	2	m	ENST00000432535	NONCO1631	TSS87100	TCONS_00102177	.
chr10	61348908	61349129	222	+	intergenic	exon	NA	NA	1	m	ENST00000450677	NONCO1634	TSS87106	TCONS_00102183	r
chr10	61354710	61354809	100	+	intergenic	exon	NA	NA	2	m	ENST00000450677	NONCO1634	TSS87106	TCONS_00102183	r
chr10	61356083	61356179	97	+	intergenic	exon	NA	NA	3	m	ENST00000450677	NONCO1634	TSS87106	TCONS_00102183	r
chr10	61370889	61371006	118	+	intergenic	exon	NA	NA	4	m	ENST00000450677	NONCO1634	TSS87106	TCONS_00102183	r
chr10	62494100	62494186	87	+	antisense_upstream	exon	NA	NA	1	m	ENST00000517854	NONCO1636	TSS87109	TCONS_00102186	r
chr10	62501240	62501586	347	+	antisense_upstream	exon	NA	NA	2	m	ENST00000517854	NONCO1636	TSS87109	TCONS_00102186	r
chr10	62776033	62776099	67	+	intergenic	exon	NA	NA	1	m	ENST00000417931	NONCO1638	TSS87117	TCONS_00102197	.
chr10	62785550	62786178	629	+	intergenic	exon	NA	NA	2	m	ENST00000417931	NONCO1638	TSS87117	TCONS_00102197	.
chr10	64049280	64049406	127	+	intergenic	exon	NA	NA	1	m	ENST00000442753	NONCO1640	TSS87124	TCONS_00102206	.
chr10	64062085	64062129	45	+	intergenic	exon	NA	NA	2	m	ENST00000442753	NONCO1640	TSS87124	TCONS_00102206	.
chr10	64063259	64063792	534	+	intergenic	exon	NA	NA	3	m	ENST00000442753	NONCO1640	TSS87124	TCONS_00102206	.
chr10	65424424	65424532	109	+	intergenic	exon	NA	NA	1	m	ENST00000444770	NONCO1644	TSS87149	TCONS_00102228	r
chr10	65444682	65445066	385	+	intergenic	exon	NA	NA	2	m	ENST00000444770	NONCO1644	TSS87149	TCONS_00102228	r
chr10	65750029	65750328	300	+	intergenic	exon	NA	NA	3	m	ENST00000444770	NONCO1644	TSS87149	TCONS_00102228	r
chr10	67073543	67073586	44	+	intergenic	exon	NA	NA	1	m	ENST00000428346	NONCO1645	TSS87152	TCONS_00102231	r
chr10	67073761	67073852	92	+	intergenic	exon	NA	NA	2	m	ENST00000428346	NONCO1645	TSS87152	TCONS_00102231	r
chr10	67074558	67074728	171	+	intergenic	exon	NA	NA	3	m	ENST00000428346	NONCO1645	TSS87152	TCONS_00102231	r
chr10	67330096	67330303	208	+	intergenic	exon	NA	NA	1	m	ENST00000433152	NONCO1646	TSS87153	TCONS_00102232	r
chr10	67331183	67331337	155	+	intergenic	exon	NA	NA	2	m	ENST00000433152	NONCO1646	TSS87153	TCONS_00102232	r
chr10	67332693	67332814	122	+	intergenic	exon	NA	NA	3	m	ENST00000433152	NONCO1646	TSS87153	TCONS_00102232	r
chr10	67345243	67345325	83	+	intergenic	exon	NA	NA	4	m	ENST00000433152	NONCO1646	TSS87153	TCONS_00102232	r
chr10	67345423	67345560	138	+	intergenic	exon	NA	NA	5	m	ENST00000433152	NONCO1646	TSS87153	TCONS_00102232	r
chr10	67375394	67375519	126	+	intergenic	exon	NA	NA	6	m	ENST00000433152	NONCO1646	TSS87153	TCONS_00102232	r
chr10	67440718	67441224	507	+	intergenic	exon	NA	NA	7	m	ENST00000433152	NONCO1646	TSS87153	TCONS_00102232	r
chr10	67330210	67330303	94	+	intergenic	exon	NA	NA	1	m	ENST00000601979	NONCO1646	TSS87154	TCONS_00102233	.
chr10	67332693	67332814	122	+	intergenic	exon	NA	NA	2	m	ENST00000601979	NONCO1646	TSS87154	TCONS_00102233	.
chr10	67345243	67345325	83	+	intergenic	exon	NA	NA	3	m	ENST00000601979	NONCO1646	TSS87154	TCONS_00102233	.
chr10	67345423	67345560	138	+	intergenic	exon	NA	NA	4	m	ENST00000601979	NONCO1646	TSS87154	TCONS_00102233	.
chr10	67375394	67375515	122	+	intergenic	exon	NA	NA	5	m	ENST00000601979	NONCO1646	TSS87154	TCONS_00102233	.
chr10	67330260	67330517	258	+	intergenic	exon	NA	NA	1	m	ENST00000599409	NONCO1646	TSS87154	TCONS_00102234	r
chr10	67331183	67331337	155	+	intergenic	exon	NA	NA	2	m	ENST00000599409	NONCO1646	TSS87154	TCONS_00102234	r
chr10	67332693	67332814	122	+	intergenic	exon	NA	NA	3	m	ENST00000599409	NONCO1646	TSS87154	TCONS_00102234	r
chr10	67345243	67345325	83	+	intergenic	exon	NA	NA	4	m	ENST00000599409	NONCO1646	TSS87154	TCONS_00102234	r
chr10	67345423	67345559	137	+	intergenic	exon	NA	NA	5	m	ENST00000599409	NONCO1646	TSS87154	TCONS_00102234	r
chr10	67330294	67330517	224	+	intergenic	exon	NA	NA	1	m	ENST00000608678	NONCO1646	TSS87154	TCONS_00102235	r
chr10	67331183	67331337	155	+	intergenic	exon	NA	NA	2	m	ENST00000608678	NONCO1646	TSS87154	TCONS_00102235	r
chr10	67332693	67332814	122	+	intergenic	exon	NA	NA	3	m	ENST00000608678	NONCO1646	TSS87154	TCONS_00102235	r
chr10	67341370	67341431	62	+	intergenic	exon	NA	NA	4	m	ENST00000608678	NONCO1646	TSS87154	TCONS_00102235	r
chr10	67345243	67345533	291	+	intergenic	exon	NA	NA	5	m	ENST00000608678	NONCO1646	TSS87154	TCONS_00102235	r
chr10	67330633	67331337	705	+	intergenic	exon	NA	NA	1	m	ENST00000593568	NONCO1646	TSS87155	TCONS_00102236	r
chr10	67332693	67332814	122	+	intergenic	exon	NA	NA	2	m	ENST00000593568	NONCO1646	TSS87155	TCONS_00102236	r
chr10	67345243	67345325	83	+	intergenic	exon	NA	NA	3	m	ENST00000593568	NONCO1646	TSS87155	TCONS_00102236	r
chr10	67375394	67375515	122	+	intergenic	exon	NA	NA	4	m	ENST00000593568	NONCO1646	TSS87155	TCONS_00102236	r
chr10	67375394	67375519	126	+	intergenic	exon	NA	NA	1	m	ENST00000595269	NONCO1646	TSS87156	TCONS_00102237	.
chr10	67449261	67449369	109	+	intergenic	exon	NA	NA	2	m	ENST00000595269	NONCO1646	TSS87156	TCONS_00102237	.
chr10	67496655	67496757	103	+	intergenic	exon	NA	NA	3	m	ENST00000595269	NONCO1646	TSS87156	TCONS_00102237	.
chr10	67526236	67526299	64	+	intergenic	exon	NA	NA	4	m	ENST00000595269	NONCO1646	TSS87156	TCONS_00102237	.
chr10	67375445	67375519	75	+	intergenic	exon	NA	NA	1	m	ENST00000598092	NONCO1646	TSS87156	TCONS_00102238	.
chr10	67430447	67430629	183	+	intergenic	exon	NA	NA	2	m	ENST00000598092	NONCO1646	TSS87156	TCONS_00102238	.
chr10	67432070	67432296	227	+	intergenic	exon	NA	NA	3	m	ENST00000598092	NONCO1646	TSS87156	TCONS_00102238	.
chr10	67375491	67375519	29	+	intergenic	exon	NA	NA	1	m	ENST00000601389	NONCO1646	TSS87156	TCONS_00102239	r
chr10	67387771	67388661	891	+	intergenic	exon	NA	NA	2	m	ENST00000601389	NONCO1646	TSS87156	TCONS_00102239	r
chr10	67375491	67375519	29	+	intergenic	exon	NA	NA	1	m	ENST00000598902	NONCO1646	TSS87156	TCONS_00102240	r
chr10	67391838	67392586	749	+	intergenic	exon	NA	NA	2	m	ENST00000598902	NONCO1646	TSS87156	TCONS_00102240	r
chr10	67375491	67375519	29	+	intergenic	exon	NA	NA	1	m	ENST00000595737	NONCO1646	TSS87156	TCONS_00102241	r
chr10	67397628	67398171	544	+	intergenic	exon	NA	NA	2	m	ENST00000595737	NONCO1646	TSS87156	TCONS_00102241	r
chr10	67375491	67375519	29	+	intergenic	exon	NA	NA	1	m	ENST00000601926	NONCO1646	TSS87156	TCONS_00102242	.
chr10	67419553	67420280	728	+	intergenic	exon	NA	NA	2	m	ENST00000601926	NONCO1646	TSS87156	TCONS_00102242	.
chr10	67375491	67375519	29	+	intergenic	exon	NA	NA	1	m	ENST00000601888	NONCO1646	TSS87156	TCONS_00102243	.
chr10	67429843	67430594	752	+	intergenic	exon	NA	NA	2	m	ENST00000601888	NONCO1646	TSS87156	TCONS_00102243	.
chr10	67375495	67375519	25	+	intergenic	exon	NA	NA	1	m	ENST00000594054	NONCO1646	TSS87157	TCONS_00102245	.
chr10	67441948	67442990	1043	+	intergenic	exon	NA	NA	2	m	ENST00000594054	NONCO1646	TSS87157	TCONS_00102245	.
chr10	67375495	67375519	25	+	intergenic	exon	NA	NA	1	m	ENST00000600848	NONCO1646	TSS87157	TCONS_00102246	r
chr10	67449261	67449369	109	+	intergenic	exon	NA	NA	2	m	ENST00000600848	NONCO1646	TSS87157	TCONS_00102246	r
chr10	67457861	67458474	614	+	intergenic	exon	NA	NA	3	m	ENST00000600848	NONCO1646	TSS87157	TCONS_00102246	r
chr10	72689682	72691210	1529	+	intergenic	exon	NA	NA	1	m	ENST00000603033	NONCO1654	TSS87355	TCONS_00102421	.
chr10	72691381	72691814	434	+	intergenic	exon	NA	NA	2	m	ENST00000603033	NONCO1654	TSS87355	TCONS_00102421	.
chr10	72698810	72698937	128	+	intergenic	exon	NA	NA	1	m	ENST00000560700	NONCO1655	TSS87356	TCONS_00102422	.
chr10	72713976	72714303	328	+	intergenic	exon	NA	NA	2	m	ENST00000560700	NONCO1655	TSS87356	TCONS_00102422	.
chr10	72715321	72715398	78	+	intergenic	exon	NA	NA	3	m	ENST00000560700	NONCO1655	TSS87356	TCONS_00102422	.
chr10	72698890	72698937	48	+	intergenic	exon	NA	NA	1	m	ENST00000558852	NONCO1655	TSS87356	TCONS_00102423	r
chr10	72703541	72703899	359	+	intergenic	exon	NA	NA	2	m	ENST00000558852	NONCO1655	TSS87356	TCONS_00102423	r
chr10	73638114	73638243	130	+	intergenic	exon	NA	NA	1	m	ENST00000441348	NONCO1656	TSS87376	TCONS_00102443	.
chr10	73638471	73638865	395	+	intergenic	exon	NA	NA	2	m	ENST00000441348	NONCO1656	TSS87376	TCONS_00102443	.
chr10	74402769	74403688	920	+	intergenic	exon	NA	NA	1	m	ENST00000433335	NONCO1657	TSS87388	TCONS_00102457	.
chr10	74404029	74404408	380	+	intergenic	exon	NA	NA	2	m	ENST00000433335	NONCO1657	TSS87388	TCONS_00102457	.
chr10	75490320	75490631	312	+	intergenic	exon	NA	NA	1	m	ENST00000507952	NONCO1667	TSS87439	TCONS_00102517	.
chr10	75490946	75491529	584	+	intergenic	exon	NA	NA	2	m	ENST00000507952	NONCO1667	TSS87439	TCONS_00102517	.
chr10	75490934	75491013	80	+	intergenic	exon	NA	NA	1	m	ENST00000508551	NONCO1667	TSS87440	TCONS_00102518	.
chr10	75495321	75495376	56	+	intergenic	exon	NA	NA	2	m	ENST00000508551	NONCO1667	TSS87440	TCONS_00102518	.
chr10	75497006	75497069	64	+	intergenic	exon	NA	NA	3	m	ENST00000508551	NONCO1667	TSS87440	TCONS_00102518	.
chr10	77029577	77029749	173	+	intergenic	exon	NA	NA	1	m	ENST00000524517	NONCO1673	TSS87509	TCONS_00102612	.
chr10	77098070	77098181	112	+	intergenic	exon	NA	NA	2	m	ENST00000524517	NONCO1673	TSS87509	TCONS_00102612	.
chr10	77102982	77103098	117	+	intergenic	exon	NA	NA	3	m	ENST00000524517	NONCO1673	TSS87509	TCONS_00102612	.
chr10	77110110	77110228	119	+	intergenic	exon	NA	NA	4	m	ENST00000524517	NONCO1673	TSS87509	TCONS_00102612	.
chr10	77118034	77118104	71	+	intergenic	exon	NA	NA	5	m	ENST00000524517	NONCO1673	TSS87509	TCONS_00102612	.
chr10	77118268	77118465	198	+	intergenic	exon	NA	NA	6	m	ENST00000524517	NONCO1673	TSS87509	TCONS_00102612	.
chr10	77033055	77033169	115	+	intergenic	exon	NA	NA	1	m	ENST00000530606	NONCO1673	TSS87510	TCONS_00102613	.
chr10	77055274	77055471	198	+	intergenic	exon	NA	NA	2	m	ENST00000530606	NONCO1673	TSS87510	TCONS_00102613	.
chr10	77056273	77056409	137	+	intergenic	exon	NA	NA	3	m	ENST00000530606	NONCO1673	TSS87510	TCONS_00102613	.
chr10	77118268	77118366	99	+	intergenic	exon	NA	NA	4	m	ENST00000530606	NONCO1673	TSS87510	TCONS_00102613	.
chr10	77043559	77043815	257	+	intergenic	exon	NA	NA	1	m	ENST00000531808	NONCO1673	TSS87511	TCONS_00102614	.
chr10	77118268	77118465	198	+	intergenic	exon	NA	NA	2	m	ENST00000531808	NONCO1673	TSS87511	TCONS_00102614	.
chr10	77133139	77133258	120	+	intergenic	exon	NA	NA	3	m	ENST00000531808	NONCO1673	TSS87511	TCONS_00102614	.
chr10	77056010	77056409	400	+	intergenic	exon	NA	NA	1	m	Human-Hermes-R1.tophat.26325.4	NONCO1673	TSS87512	TCONS_00102615	.
chr10	77118268	77118465	198	+	intergenic	exon	NA	NA	2	m	Human-Hermes-R1.tophat.26325.4	NONCO1673	TSS87512	TCONS_00102615	.
chr10	77120379	77121411	1033	+	intergenic	exon	NA	NA	3	m	Human-Hermes-R1.tophat.26325.4	NONCO1673	TSS87512	TCONS_00102615	.
chr10	77056010	77056409	400	+	intergenic	exon	NA	NA	1	m	Human-Hermes-R1.tophat.26325.5	NONCO1673	TSS87512	TCONS_00102616	.
chr10	77118268	77118465	198	+	intergenic	exon	NA	NA	2	m	Human-Hermes-R1.tophat.26325.5	NONCO1673	TSS87512	TCONS_00102616	.
chr10	77118697	77118807	111	+	intergenic	exon	NA	NA	3	m	Human-Hermes-R1.tophat.26325.5	NONCO1673	TSS87512	TCONS_00102616	.
chr10	77120379	77121411	1033	+	intergenic	exon	NA	NA	4	m	Human-Hermes-R1.tophat.26325.5	NONCO1673	TSS87512	TCONS_00102616	.
chr10	77056148	77056409	262	+	intergenic	exon	NA	NA	1	m	ENST00000416398	NONCO1673	TSS87513	TCONS_00102617	.
chr10	77118268	77118807	540	+	intergenic	exon	NA	NA	2	m	ENST00000416398	NONCO1673	TSS87513	TCONS_00102617	.
chr10	77120379	77121436	1058	+	intergenic	exon	NA	NA	3	m	ENST00000416398	NONCO1673	TSS87513	TCONS_00102617	.
chr10	77056255	77056409	155	+	intergenic	exon	NA	NA	1	m	ENST00000533822	NONCO1673	TSS87514	TCONS_00102618	.
chr10	77058710	77058832	123	+	intergenic	exon	NA	NA	2	m	ENST00000533822	NONCO1673	TSS87514	TCONS_00102618	.
chr10	77118268	77118465	198	+	intergenic	exon	NA	NA	3	m	ENST00000533822	NONCO1673	TSS87514	TCONS_00102618	.
chr10	77120379	77120562	184	+	intergenic	exon	NA	NA	4	m	ENST00000533822	NONCO1673	TSS87514	TCONS_00102618	.
chr10	77168915	77169198	284	+	intergenic	exon	NA	NA	1	m	ENST00000609200	NONCO1675	TSS87523	TCONS_00102627	.
chr10	77169888	77169942	55	+	intergenic	exon	NA	NA	2	m	ENST00000609200	NONCO1675	TSS87523	TCONS_00102627	.
chr10	77170050	77171600	1551	+	intergenic	exon	NA	NA	3	m	ENST00000609200	NONCO1675	TSS87523	TCONS_00102627	.
chr10	77502498	77502641	144	+	intergenic	exon	NA	NA	1	m	ENST00000445111	NONCO1678	TSS87545	TCONS_00102636	.
chr10	77503224	77503513	290	+	intergenic	exon	NA	NA	2	m	ENST00000445111	NONCO1678	TSS87545	TCONS_00102636	.
chr10	79687130	79687380	251	+	antisense_upstream	exon	NA	NA	1	m	ENST00000449852	NONCO1684	TSS87564	TCONS_00102667	.
chr10	79689347	79689582	236	+	antisense_upstream	exon	NA	NA	2	m	ENST00000449852	NONCO1684	TSS87564	TCONS_00102667	.
chr10	80008505	80008827	323	+	intergenic	exon	NA	NA	1	m	ENST00000434974	NONCO1685	TSS87571	TCONS_00102681	.
chr10	80010034	80012402	2369	+	intergenic	exon	NA	NA	2	m	ENST00000434974	NONCO1685	TSS87571	TCONS_00102681	.
chr10	80008565	80008827	263	+	intergenic	exon	NA	NA	1	m	ENST00000432742	NONCO1685	TSS87571	TCONS_00102682	.
chr10	80010034	80010208	175	+	intergenic	exon	NA	NA	2	m	ENST00000432742	NONCO1685	TSS87571	TCONS_00102682	.
chr10	80112849	80113093	245	+	intergenic	exon	NA	NA	3	m	ENST00000432742	NONCO1685	TSS87571	TCONS_00102682	.
chr10	80027085	80027243	159	+	intergenic	exon	NA	NA	1	m	ENST00000415959	NONCO1686	TSS87573	TCONS_00102683	.
chr10	80029791	80029866	76	+	intergenic	exon	NA	NA	2	m	ENST00000415959	NONCO1686	TSS87573	TCONS_00102683	.
chr10	80037674	80037822	149	+	intergenic	exon	NA	NA	3	m	ENST00000415959	NONCO1686	TSS87573	TCONS_00102683	.
chr10	80027136	80027243	108	+	intergenic	exon	NA	NA	1	m	ENST00000461034	NONCO1686	TSS87573	TCONS_00102684	.
chr10	80061108	80061803	696	+	intergenic	exon	NA	NA	2	m	ENST00000461034	NONCO1686	TSS87573	TCONS_00102684	.
chr10	80027167	80027243	77	+	intergenic	exon	NA	NA	1	m	ENST00000476909	NONCO1686	TSS87573	TCONS_00102685	.
chr10	80039156	80039251	96	+	intergenic	exon	NA	NA	2	m	ENST00000476909	NONCO1686	TSS87573	TCONS_00102685	.
chr10	80039352	80039970	619	+	intergenic	exon	NA	NA	3	m	ENST00000476909	NONCO1686	TSS87573	TCONS_00102685	.
chr10	80027199	80027243	45	+	intergenic	exon	NA	NA	1	m	ENST00000459633	NONCO1686	TSS87574	TCONS_00102686	.
chr10	80089850	80090352	503	+	intergenic	exon	NA	NA	2	m	ENST00000459633	NONCO1686	TSS87574	TCONS_00102686	.
chr10	80053599	80053722	124	+	intergenic	exon	NA	NA	1	m	ENST00000434440	NONCO1687	TSS87575	TCONS_00102687	.
chr10	80060365	80060760	396	+	intergenic	exon	NA	NA	2	m	ENST00000434440	NONCO1687	TSS87575	TCONS_00102687	.
chr10	80112354	80112566	213	+	intergenic	exon	NA	NA	1	m	ENST00000416341	NONCO1689	TSS87577	TCONS_00102688	.
chr10	80115690	80115857	168	+	intergenic	exon	NA	NA	2	m	ENST00000416341	NONCO1689	TSS87577	TCONS_00102688	.
chr10	80166301	80166456	156	+	intergenic	exon	NA	NA	1	m	ENST00000510550	NONCO1690	TSS87579	TCONS_00102690	.
chr10	80285087	80285241	155	+	intergenic	exon	NA	NA	2	m	ENST00000510550	NONCO1690	TSS87579	TCONS_00102690	.
chr10	80288508	80288571	64	+	intergenic	exon	NA	NA	3	m	ENST00000510550	NONCO1690	TSS87579	TCONS_00102690	.
chr10	80310395	80310614	220	+	intergenic	exon	NA	NA	4	m	ENST00000510550	NONCO1690	TSS87579	TCONS_00102690	.
chr10	80288508	80288571	64	+	intergenic	exon	NA	NA	1	m	ENST00000421324	NONCO1690	TSS87580	TCONS_00102691	.
chr10	80434446	80434724	279	+	intergenic	exon	NA	NA	2	m	ENST00000421324	NONCO1690	TSS87580	TCONS_00102691	.
chr10	81420647	81420750	104	+	intergenic	exon	NA	NA	1	m	ENST00000482985	NONCO1692	TSS87595	TCONS_00102712	.
chr10	81426541	81426614	74	+	intergenic	exon	NA	NA	2	m	ENST00000482985	NONCO1692	TSS87595	TCONS_00102712	.
chr10	81429244	81429330	87	+	intergenic	exon	NA	NA	3	m	ENST00000482985	NONCO1692	TSS87595	TCONS_00102712	.
chr10	81430847	81430889	43	+	intergenic	exon	NA	NA	4	m	ENST00000482985	NONCO1692	TSS87595	TCONS_00102712	.
chr10	81436224	81437248	1025	+	intergenic	exon	NA	NA	5	m	ENST00000482985	NONCO1692	TSS87595	TCONS_00102712	.
chr10	81967466	81967987	522	+	antisense_upstream	exon	NA	NA	1	m	ENST00000422847	NONCO1695	TSS87624	TCONS_00102745	r
chr10	81977775	81979413	1639	+	antisense_upstream	exon	NA	NA	2	m	ENST00000422847	NONCO1695	TSS87624	TCONS_00102745	r
chr10	81967965	81967997	33	+	antisense_upstream	exon	NA	NA	1	m	ENST00000432308	NONCO1695	TSS87625	TCONS_00102746	r
chr10	81977775	81978370	596	+	antisense_upstream	exon	NA	NA	2	m	ENST00000432308	NONCO1695	TSS87625	TCONS_00102746	r
chr10	82057476	82057629	154	+	intergenic	exon	NA	NA	1	m	ENST00000449011	NONCO1697	TSS87628	TCONS_00102749	.
chr10	82057940	82059411	1472	+	intergenic	exon	NA	NA	2	m	ENST00000449011	NONCO1697	TSS87628	TCONS_00102749	.
chr10	82093527	82093614	88	+	antisense_downstream	exon	NA	NA	1	m	ENST00000416657	NONCO1698	TSS87629	TCONS_00102750	.
chr10	82093932	82094182	251	+	antisense_downstream	exon	NA	NA	2	m	ENST00000416657	NONCO1698	TSS87629	TCONS_00102750	.
chr10	85841185	85841353	169	+	intergenic	exon	NA	NA	1	m	ENST00000391458	NONCO1701	TSS87668	TCONS_00102797	.
chr10	85841653	85841751	99	+	intergenic	exon	NA	NA	2	m	ENST00000391458	NONCO1701	TSS87668	TCONS_00102797	.
chr10	86039736	86039821	86	+	intergenic	exon	NA	NA	1	m	ENST00000415469	NONCO1702	TSS87679	TCONS_00102814	.
chr10	86047980	86048176	197	+	intergenic	exon	NA	NA	2	m	ENST00000415469	NONCO1702	TSS87679	TCONS_00102814	.
chr10	86048350	86048536	187	+	intergenic	exon	NA	NA	3	m	ENST00000415469	NONCO1702	TSS87679	TCONS_00102814	.
chr10	86048731	86048800	70	+	intergenic	exon	NA	NA	4	m	ENST00000415469	NONCO1702	TSS87679	TCONS_00102814	.
chr10	86051163	86051893	731	+	intergenic	exon	NA	NA	5	m	ENST00000415469	NONCO1702	TSS87679	TCONS_00102814	.
chr10	86053002	86054415	1414	+	intergenic	exon	NA	NA	6	m	ENST00000415469	NONCO1702	TSS87679	TCONS_00102814	.
chr10	86039747	86039821	75	+	intergenic	exon	NA	NA	1	m	ENST00000437892	NONCO1702	TSS87679	TCONS_00102815	r
chr10	86047980	86048176	197	+	intergenic	exon	NA	NA	2	m	ENST00000437892	NONCO1702	TSS87679	TCONS_00102815	r
chr10	86048350	86048751	402	+	intergenic	exon	NA	NA	3	m	ENST00000437892	NONCO1702	TSS87679	TCONS_00102815	r
chr10	87192619	87192914	296	+	intergenic	exon	NA	NA	1	m	ENST00000435367	NONCO1703	TSS87694	TCONS_00102829	.
chr10	87204482	87204687	206	+	intergenic	exon	NA	NA	2	m	ENST00000435367	NONCO1703	TSS87694	TCONS_00102829	.
chr10	87206549	87208718	2170	+	intergenic	exon	NA	NA	3	m	ENST00000435367	NONCO1703	TSS87694	TCONS_00102829	.
chr10	87209349	87209933	585	+	intergenic	exon	NA	NA	1	m	ENST00000441457	NONCO1704	TSS87695	TCONS_00102830	.
chr10	87211158	87211478	321	+	intergenic	exon	NA	NA	2	m	ENST00000441457	NONCO1704	TSS87695	TCONS_00102830	.
chr10	87212628	87212827	200	+	intergenic	exon	NA	NA	3	m	ENST00000441457	NONCO1704	TSS87695	TCONS_00102830	.
chr10	87221353	87221454	102	+	intergenic	exon	NA	NA	4	m	ENST00000441457	NONCO1704	TSS87695	TCONS_00102830	.
chr10	87237768	87237874	107	+	intergenic	exon	NA	NA	5	m	ENST00000441457	NONCO1704	TSS87695	TCONS_00102830	.
chr10	87251582	87251753	172	+	intergenic	exon	NA	NA	6	m	ENST00000441457	NONCO1704	TSS87695	TCONS_00102830	.
chr10	88281702	88282166	465	+	antisense_upstream	exon	NA	NA	1	m	ENST00000428940	NONCO1707	TSS87699	TCONS_00102835	.
chr10	88282266	88284858	2593	+	antisense_upstream	exon	NA	NA	2	m	ENST00000428940	NONCO1707	TSS87699	TCONS_00102835	.
chr10	91589267	91589502	236	+	intergenic	exon	NA	NA	1	m	ENST00000448963	NONCO1717	TSS87792	TCONS_00102967	.
chr10	91589727	91590061	335	+	intergenic	exon	NA	NA	2	m	ENST00000448963	NONCO1717	TSS87792	TCONS_00102967	.
chr10	91594958	91595014	57	+	intergenic	exon	NA	NA	3	m	ENST00000448963	NONCO1717	TSS87792	TCONS_00102967	.
chr10	91596975	91600618	3644	+	intergenic	exon	NA	NA	4	m	ENST00000448963	NONCO1717	TSS87792	TCONS_00102967	.
chr10	91589313	91589502	190	+	intergenic	exon	NA	NA	1	m	ENST00000448490	NONCO1717	TSS87792	TCONS_00102968	.
chr10	91594958	91595014	57	+	intergenic	exon	NA	NA	2	m	ENST00000448490	NONCO1717	TSS87792	TCONS_00102968	.
chr10	91596975	91600618	3644	+	intergenic	exon	NA	NA	3	m	ENST00000448490	NONCO1717	TSS87792	TCONS_00102968	.
chr10	92213927	92214072	146	+	intergenic	exon	NA	NA	1	m	ENST00000422206	NONCO1719	TSS87799	TCONS_00102970	r
chr10	92245776	92245829	54	+	intergenic	exon	NA	NA	2	m	ENST00000422206	NONCO1719	TSS87799	TCONS_00102970	r
chr10	92259030	92261197	2168	+	intergenic	exon	NA	NA	3	m	ENST00000422206	NONCO1719	TSS87799	TCONS_00102970	r
chr10	92214437	92214580	144	+	intergenic	exon	NA	NA	1	m	ENST00000453889	NONCO1719	TSS87800	TCONS_00102971	.
chr10	92220529	92221258	730	+	intergenic	exon	NA	NA	2	m	ENST00000453889	NONCO1719	TSS87800	TCONS_00102971	.
chr10	92214455	92214580	126	+	intergenic	exon	NA	NA	1	m	ENST00000414903	NONCO1719	TSS87800	TCONS_00102972	r
chr10	92245776	92245829	54	+	intergenic	exon	NA	NA	2	m	ENST00000414903	NONCO1719	TSS87800	TCONS_00102972	r
chr10	92259030	92259128	99	+	intergenic	exon	NA	NA	3	m	ENST00000414903	NONCO1719	TSS87800	TCONS_00102972	r
chr10	92262543	92262725	183	+	intergenic	exon	NA	NA	4	m	ENST00000414903	NONCO1719	TSS87800	TCONS_00102972	r
chr10	92222474	92223143	670	+	intergenic	exon	NA	NA	1	m	ENST00000425365	NONCO1720	TSS87801	TCONS_00102973	r
chr10	92225673	92225745	73	+	intergenic	exon	NA	NA	2	m	ENST00000425365	NONCO1720	TSS87801	TCONS_00102973	r
chr10	92227622	92227709	88	+	intergenic	exon	NA	NA	3	m	ENST00000425365	NONCO1720	TSS87801	TCONS_00102973	r
chr10	92754377	92754510	134	+	intergenic	exon	NA	NA	1	m	ENST00000412362	NONCO1722	TSS87809	TCONS_00102984	r
chr10	92765902	92766147	246	+	intergenic	exon	NA	NA	2	m	ENST00000412362	NONCO1722	TSS87809	TCONS_00102984	r
chr10	92806923	92807057	135	+	intergenic	exon	NA	NA	1	m	ENST00000423621	NONCO1723	TSS87811	TCONS_00102985	.
chr10	92807658	92807786	129	+	intergenic	exon	NA	NA	2	m	ENST00000423621	NONCO1723	TSS87811	TCONS_00102985	.
chr10	92821736	92821916	181	+	intergenic	exon	NA	NA	3	m	ENST00000423621	NONCO1723	TSS87811	TCONS_00102985	.
chr10	94178424	94180098	1675	+	intergenic	exon	NA	NA	1	m	ENST00000430958	NONCO1725	TSS87836	TCONS_00103015	.
chr10	94180581	94180632	52	+	intergenic	exon	NA	NA	2	m	ENST00000430958	NONCO1725	TSS87836	TCONS_00103015	.
chr10	101190948	101191022	75	+	antisense_upstream	exon	NA	NA	1	m	ENST00000416191	NONCO1735	TSS88021	TCONS_00103243	.
chr10	101193303	101193697	395	+	antisense_upstream	exon	NA	NA	2	m	ENST00000416191	NONCO1735	TSS88021	TCONS_00103243	.
chr10	101195262	101195380	119	+	antisense_upstream	exon	NA	NA	3	m	ENST00000416191	NONCO1735	TSS88021	TCONS_00103243	.
chr10	101195466	101197874	2409	+	antisense_upstream	exon	NA	NA	4	m	ENST00000416191	NONCO1735	TSS88021	TCONS_00103243	.
chr10	102133372	102133769	398	+	intergenic	exon	NA	NA	1	m	ENST00000454935	NONCO1740	TSS88055	TCONS_00103271	.
chr10	102140973	102143125	2153	+	intergenic	exon	NA	NA	2	m	ENST00000454935	NONCO1740	TSS88055	TCONS_00103271	.
chr10	102936080	102936454	375	+	intergenic	exon	NA	NA	1	m	ENST00000434189	NONCO1743	TSS88117	TCONS_00103344	r
chr10	102936746	102936859	114	+	intergenic	exon	NA	NA	2	m	ENST00000434189	NONCO1743	TSS88117	TCONS_00103344	r
chr10	102941447	102941502	56	+	intergenic	exon	NA	NA	3	m	ENST00000434189	NONCO1743	TSS88117	TCONS_00103344	r
chr10	102950828	102950969	142	+	intergenic	exon	NA	NA	4	m	ENST00000434189	NONCO1743	TSS88117	TCONS_00103344	r
chr10	102951067	102951267	201	+	intergenic	exon	NA	NA	5	m	ENST00000434189	NONCO1743	TSS88117	TCONS_00103344	r
chr10	102953455	102953904	450	+	intergenic	exon	NA	NA	6	m	ENST00000434189	NONCO1743	TSS88117	TCONS_00103344	r
chr10	103070775	103070997	223	+	intergenic	exon	NA	NA	1	m	ENST00000442188	NONCO1745	TSS88122	TCONS_00103350	.
chr10	103071104	103071262	159	+	intergenic	exon	NA	NA	2	m	ENST00000442188	NONCO1745	TSS88122	TCONS_00103350	.
chr10	106375860	106375911	52	+	intergenic	exon	NA	NA	1	m	ENST00000450054	NONCO1755	TSS88247	TCONS_00103508	r
chr10	106376415	106376731	317	+	intergenic	exon	NA	NA	2	m	ENST00000450054	NONCO1755	TSS88247	TCONS_00103508	r
chr10	107900022	107900084	63	+	intergenic	exon	NA	NA	1	m	ENST00000449761	NONCO1756	TSS88253	TCONS_00103514	r
chr10	107943544	107943656	113	+	intergenic	exon	NA	NA	2	m	ENST00000449761	NONCO1756	TSS88253	TCONS_00103514	r
chr10	107944305	107944352	48	+	intergenic	exon	NA	NA	3	m	ENST00000449761	NONCO1756	TSS88253	TCONS_00103514	r
chr10	107946713	107946790	78	+	intergenic	exon	NA	NA	4	m	ENST00000449761	NONCO1756	TSS88253	TCONS_00103514	r
chr10	107948320	107948480	161	+	intergenic	exon	NA	NA	5	m	ENST00000449761	NONCO1756	TSS88253	TCONS_00103514	r
chr10	107900049	107900084	36	+	intergenic	exon	NA	NA	1	m	ENST00000424701	NONCO1756	TSS88253	TCONS_00103515	.
chr10	107917389	107917903	515	+	intergenic	exon	NA	NA	2	m	ENST00000424701	NONCO1756	TSS88253	TCONS_00103515	.
chr10	107923106	107923588	483	+	intergenic	exon	NA	NA	1	m	ENST00000452286	NONCO1756	TSS88254	TCONS_00103516	r
chr10	107944305	107944352	48	+	intergenic	exon	NA	NA	2	m	ENST00000452286	NONCO1756	TSS88254	TCONS_00103516	r
chr10	107946716	107946790	75	+	intergenic	exon	NA	NA	3	m	ENST00000452286	NONCO1756	TSS88254	TCONS_00103516	r
chr10	107948320	107948378	59	+	intergenic	exon	NA	NA	4	m	ENST00000452286	NONCO1756	TSS88254	TCONS_00103516	r
chr10	107944143	107944352	210	+	intergenic	exon	NA	NA	1	m	ENST00000426752	NONCO1756	TSS88255	TCONS_00103517	r
chr10	107947287	107947553	267	+	intergenic	exon	NA	NA	2	m	ENST00000426752	NONCO1756	TSS88255	TCONS_00103517	r
chr10	108309864	108310242	379	+	intergenic	exon	NA	NA	1	m	ENST00000399415	NONCO1757	TSS88256	TCONS_00103518	.
chr10	108310798	108310879	82	+	intergenic	exon	NA	NA	2	m	ENST00000399415	NONCO1757	TSS88256	TCONS_00103518	.
chr10	110470276	110470293	18	+	intergenic	exon	NA	NA	1	m	ENST00000421481	NONCO1759	TSS88259	TCONS_00103523	r
chr10	110521327	110521377	51	+	intergenic	exon	NA	NA	2	m	ENST00000421481	NONCO1759	TSS88259	TCONS_00103523	r
chr10	110598711	110599121	411	+	intergenic	exon	NA	NA	3	m	ENST00000421481	NONCO1759	TSS88259	TCONS_00103523	r
chr10	114648494	114648566	73	+	intergenic	exon	NA	NA	1	m	ENST00000428766	NONCO1763	TSS88339	TCONS_00103621	.
chr10	114650725	114650831	107	+	intergenic	exon	NA	NA	2	m	ENST00000428766	NONCO1763	TSS88339	TCONS_00103621	.
chr10	114665736	114665870	135	+	intergenic	exon	NA	NA	3	m	ENST00000428766	NONCO1763	TSS88339	TCONS_00103621	.
chr10	116524547	116524751	205	+	intergenic	exon	NA	NA	1	m	ENST00000436932	NONCO1767	TSS88386	TCONS_00103683	r
chr10	116535701	116535920	220	+	intergenic	exon	NA	NA	2	m	ENST00000436932	NONCO1767	TSS88386	TCONS_00103683	r
chr10	116537710	116539662	1953	+	intergenic	exon	NA	NA	3	m	ENST00000436932	NONCO1767	TSS88386	TCONS_00103683	r
chr10	116569134	116569386	253	+	intergenic	exon	NA	NA	1	m	ENST00000400856	NONCO1768	TSS88388	TCONS_00103685	.
chr10	116570684	116570929	246	+	intergenic	exon	NA	NA	2	m	ENST00000400856	NONCO1768	TSS88388	TCONS_00103685	.
chr10	116754416	116754544	129	+	intergenic	exon	NA	NA	1	m	ENST00000433085	NONCO1769	TSS88395	TCONS_00103694	.
chr10	116755202	116755297	96	+	intergenic	exon	NA	NA	2	m	ENST00000433085	NONCO1769	TSS88395	TCONS_00103694	.
chr10	116756234	116756352	119	+	intergenic	exon	NA	NA	3	m	ENST00000433085	NONCO1769	TSS88395	TCONS_00103694	.
chr10	118336820	118336859	40	+	intergenic	exon	NA	NA	1	m	ENST00000439233	NONCO1770	TSS88414	TCONS_00103716	.
chr10	118337969	118338125	157	+	intergenic	exon	NA	NA	2	m	ENST00000439233	NONCO1770	TSS88414	TCONS_00103716	.
chr10	118342352	118342829	478	+	intergenic	exon	NA	NA	3	m	ENST00000439233	NONCO1770	TSS88414	TCONS_00103716	.
chr10	118509416	118510199	784	+	intergenic	exon	NA	NA	1	m	ENST00000437011	NONCO1773	TSS88425	TCONS_00103742	.
chr10	118510676	118510772	97	+	intergenic	exon	NA	NA	2	m	ENST00000437011	NONCO1773	TSS88425	TCONS_00103742	.
chr10	119184705	119184863	159	+	intergenic	exon	NA	NA	1	m	ENST00000549104	NONCO1774	TSS88435	TCONS_00103752	.
chr10	119195727	119195835	109	+	intergenic	exon	NA	NA	2	m	ENST00000549104	NONCO1774	TSS88435	TCONS_00103752	.
chr10	119249673	119249930	258	+	intergenic	exon	NA	NA	3	m	ENST00000549104	NONCO1774	TSS88435	TCONS_00103752	.
chr10	119494824	119494862	39	+	intergenic	exon	NA	NA	1	m	ENST00000445647	NONCO1776	TSS88440	TCONS_00103756	.
chr10	119495714	119495918	205	+	intergenic	exon	NA	NA	2	m	ENST00000445647	NONCO1776	TSS88440	TCONS_00103756	.
chr10	120001076	120001194	119	+	intergenic	exon	NA	NA	1	m	ENST00000413810	NONCO1779	TSS88448	TCONS_00103766	.
chr10	120001295	120001586	292	+	intergenic	exon	NA	NA	2	m	ENST00000413810	NONCO1779	TSS88448	TCONS_00103766	.
chr10	120001155	120001194	40	+	intergenic	exon	NA	NA	1	m	ENST00000431695	NONCO1779	TSS88448	TCONS_00103767	.
chr10	120001295	120001398	104	+	intergenic	exon	NA	NA	2	m	ENST00000431695	NONCO1779	TSS88448	TCONS_00103767	.
chr10	120004860	120004946	87	+	intergenic	exon	NA	NA	3	m	ENST00000431695	NONCO1779	TSS88448	TCONS_00103767	.
chr10	120005058	120005145	88	+	intergenic	exon	NA	NA	4	m	ENST00000431695	NONCO1779	TSS88448	TCONS_00103767	.
chr10	120007211	120007385	175	+	intergenic	exon	NA	NA	5	m	ENST00000431695	NONCO1779	TSS88448	TCONS_00103767	.
chr10	120001157	120001194	38	+	intergenic	exon	NA	NA	1	m	ENST00000436975	NONCO1779	TSS88448	TCONS_00103768	.
chr10	120001295	120001398	104	+	intergenic	exon	NA	NA	2	m	ENST00000436975	NONCO1779	TSS88448	TCONS_00103768	.
chr10	120004860	120004946	87	+	intergenic	exon	NA	NA	3	m	ENST00000436975	NONCO1779	TSS88448	TCONS_00103768	.
chr10	120007211	120007385	175	+	intergenic	exon	NA	NA	4	m	ENST00000436975	NONCO1779	TSS88448	TCONS_00103768	.
chr10	120001164	120001194	31	+	intergenic	exon	NA	NA	1	m	ENST00000436430	NONCO1779	TSS88448	TCONS_00103769	r
chr10	120004860	120004946	87	+	intergenic	exon	NA	NA	2	m	ENST00000436430	NONCO1779	TSS88448	TCONS_00103769	r
chr10	120007211	120007355	145	+	intergenic	exon	NA	NA	3	m	ENST00000436430	NONCO1779	TSS88448	TCONS_00103769	r
chr10	120026930	120027222	293	+	intergenic	exon	NA	NA	4	m	ENST00000436430	NONCO1779	TSS88448	TCONS_00103769	r
chr10	120116620	120116670	51	+	intergenic	exon	NA	NA	1	m	ENST00000445161	NONCO1780	TSS88449	TCONS_00103770	.
chr10	120117039	120117360	322	+	intergenic	exon	NA	NA	2	m	ENST00000445161	NONCO1780	TSS88449	TCONS_00103770	.
chr10	120118509	120118715	207	+	intergenic	exon	NA	NA	3	m	ENST00000445161	NONCO1780	TSS88449	TCONS_00103770	.
chr10	120117057	120117090	34	+	intergenic	exon	NA	NA	1	m	ENST00000411666	NONCO1780	TSS88450	TCONS_00103771	.
chr10	120117284	120117360	77	+	intergenic	exon	NA	NA	2	m	ENST00000411666	NONCO1780	TSS88450	TCONS_00103771	.
chr10	120118509	120118715	207	+	intergenic	exon	NA	NA	3	m	ENST00000411666	NONCO1780	TSS88450	TCONS_00103771	.
chr10	120117071	120117090	20	+	intergenic	exon	NA	NA	1	m	ENST00000415417	NONCO1780	TSS88450	TCONS_00103772	.
chr10	120117284	120117360	77	+	intergenic	exon	NA	NA	2	m	ENST00000415417	NONCO1780	TSS88450	TCONS_00103772	.
chr10	120124225	120124615	391	+	intergenic	exon	NA	NA	3	m	ENST00000415417	NONCO1780	TSS88450	TCONS_00103772	.
chr10	120117267	120117360	94	+	intergenic	exon	NA	NA	1	m	ENST00000453236	NONCO1780	TSS88451	TCONS_00103773	.
chr10	120124225	120124615	391	+	intergenic	exon	NA	NA	2	m	ENST00000453236	NONCO1780	TSS88451	TCONS_00103773	.
chr10	120332383	120332731	349	+	intergenic	exon	NA	NA	1	m	ENST00000449385	NONCO1782	TSS88455	TCONS_00103776	.
chr10	120333028	120333132	105	+	intergenic	exon	NA	NA	2	m	ENST00000449385	NONCO1782	TSS88455	TCONS_00103776	.
chr10	122194495	122194527	33	+	intergenic	exon	NA	NA	1	m	ENST00000447093	NONCO1785	TSS88508	TCONS_00103822	.
chr10	122195525	122195630	106	+	intergenic	exon	NA	NA	2	m	ENST00000447093	NONCO1785	TSS88508	TCONS_00103822	.
chr10	122196013	122196094	82	+	intergenic	exon	NA	NA	3	m	ENST00000447093	NONCO1785	TSS88508	TCONS_00103822	.
chr10	122198777	122199098	322	+	intergenic	exon	NA	NA	4	m	ENST00000447093	NONCO1785	TSS88508	TCONS_00103822	.
chr10	122199188	122199344	157	+	intergenic	exon	NA	NA	5	m	ENST00000447093	NONCO1785	TSS88508	TCONS_00103822	.
chr10	122199713	122199888	176	+	intergenic	exon	NA	NA	6	m	ENST00000447093	NONCO1785	TSS88508	TCONS_00103822	.
chr10	122938214	122938486	273	+	intergenic	exon	NA	NA	1	m	ENST00000429809	NONCO1786	TSS88529	TCONS_00103846	.
chr10	122942890	122945480	2591	+	intergenic	exon	NA	NA	2	m	ENST00000429809	NONCO1786	TSS88529	TCONS_00103846	.
chr10	123495818	123495921	104	+	antisense_downstream	exon	NA	NA	1	m	ENST00000447943	NONCO1787	TSS88531	TCONS_00103848	.
chr10	123496306	123496417	112	+	antisense_downstream	exon	NA	NA	2	m	ENST00000447943	NONCO1787	TSS88531	TCONS_00103848	.
chr10	123499163	123499245	83	+	antisense_downstream	exon	NA	NA	3	m	ENST00000447943	NONCO1787	TSS88531	TCONS_00103848	.
chr10	124578332	124578435	104	+	intergenic	exon	NA	NA	1	m	ENST00000442370	NONCO1789	TSS88572	TCONS_00103908	.
chr10	124579879	124580066	188	+	intergenic	exon	NA	NA	2	m	ENST00000442370	NONCO1789	TSS88572	TCONS_00103908	.
chr10	124580434	124580609	176	+	intergenic	exon	NA	NA	3	m	ENST00000442370	NONCO1789	TSS88572	TCONS_00103908	.
chr10	124582960	124583027	68	+	intergenic	exon	NA	NA	4	m	ENST00000442370	NONCO1789	TSS88572	TCONS_00103908	.
chr10	124580001	124580070	70	+	intergenic	exon	NA	NA	1	m	ENST00000606028	NONCO1789	TSS88573	TCONS_00103909	.
chr10	124580434	124580609	176	+	intergenic	exon	NA	NA	2	m	ENST00000606028	NONCO1789	TSS88573	TCONS_00103909	.
chr10	124582960	124583339	380	+	intergenic	exon	NA	NA	3	m	ENST00000606028	NONCO1789	TSS88573	TCONS_00103909	.
chr10	124585674	124585965	292	+	intergenic	exon	NA	NA	4	m	ENST00000606028	NONCO1789	TSS88573	TCONS_00103909	.
chr10	124583194	124583342	149	+	intergenic	exon	NA	NA	1	m	ENST00000260742	NONCO1789	TSS88574	TCONS_00103910	.
chr10	124585673	124585859	187	+	intergenic	exon	NA	NA	2	m	ENST00000260742	NONCO1789	TSS88574	TCONS_00103910	.
chr10	124639246	124639595	350	+	antisense_upstream	exon	NA	NA	1	m	ENST00000416234	NONCO1790	TSS88575	TCONS_00103912	.
chr10	124640191	124640272	82	+	antisense_upstream	exon	NA	NA	2	m	ENST00000416234	NONCO1790	TSS88575	TCONS_00103912	.
chr10	124641114	124641183	70	+	antisense_upstream	exon	NA	NA	3	m	ENST00000416234	NONCO1790	TSS88575	TCONS_00103912	.
chr10	124644233	124644368	136	+	antisense_upstream	exon	NA	NA	4	m	ENST00000416234	NONCO1790	TSS88575	TCONS_00103912	.
chr10	124647785	124648239	455	+	antisense_upstream	exon	NA	NA	5	m	ENST00000416234	NONCO1790	TSS88575	TCONS_00103912	.
chr10	124657309	124657400	92	+	antisense_upstream	exon	NA	NA	6	m	ENST00000416234	NONCO1790	TSS88575	TCONS_00103912	.
chr10	124639367	124639527	161	+	antisense_upstream	exon	NA	NA	1	m	ENST00000368895	NONCO1790	TSS88576	TCONS_00103913	.
chr10	124640187	124640389	203	+	antisense_upstream	exon	NA	NA	2	m	ENST00000368895	NONCO1790	TSS88576	TCONS_00103913	.
chr10	124641114	124641183	70	+	antisense_upstream	exon	NA	NA	3	m	ENST00000368895	NONCO1790	TSS88576	TCONS_00103913	.
chr10	124643241	124643447	207	+	antisense_upstream	exon	NA	NA	4	m	ENST00000368895	NONCO1790	TSS88576	TCONS_00103913	.
chr10	124647785	124648239	455	+	antisense_upstream	exon	NA	NA	5	m	ENST00000368895	NONCO1790	TSS88576	TCONS_00103913	.
chr10	124657309	124657540	232	+	antisense_upstream	exon	NA	NA	6	m	ENST00000368895	NONCO1790	TSS88576	TCONS_00103913	.
chr10	125115966	125116060	95	+	intergenic	exon	NA	NA	1	m	ENST00000448347	NONCO1792	TSS88598	TCONS_00103936	.
chr10	125120835	125121066	232	+	intergenic	exon	NA	NA	2	m	ENST00000448347	NONCO1792	TSS88598	TCONS_00103936	.
chr10	125121405	125121663	259	+	intergenic	exon	NA	NA	3	m	ENST00000448347	NONCO1792	TSS88598	TCONS_00103936	.
chr10	125208869	125209028	160	+	intergenic	exon	NA	NA	4	m	ENST00000448347	NONCO1792	TSS88598	TCONS_00103936	.
chr10	125277140	125277224	85	+	intergenic	exon	NA	NA	5	m	ENST00000448347	NONCO1792	TSS88598	TCONS_00103936	.
chr10	125333743	125333894	152	+	intergenic	exon	NA	NA	1	m	ENST00000451295	NONCO1793	TSS88602	TCONS_00103938	.
chr10	125341460	125341605	146	+	intergenic	exon	NA	NA	2	m	ENST00000451295	NONCO1793	TSS88602	TCONS_00103938	.
chr10	125343144	125343283	140	+	intergenic	exon	NA	NA	3	m	ENST00000451295	NONCO1793	TSS88602	TCONS_00103938	.
chr10	126556079	126556571	493	+	intergenic	exon	NA	NA	1	m	ENST00000399021	NONCO1798	TSS88623	TCONS_00103958	.
chr10	126556625	126556895	271	+	intergenic	exon	NA	NA	2	m	ENST00000399021	NONCO1798	TSS88623	TCONS_00103958	.
chr10	130711143	130711181	39	+	intergenic	exon	NA	NA	1	m	ENST00000446589	NONCO1805	TSS88691	TCONS_00104037	.
chr10	130712637	130712669	33	+	intergenic	exon	NA	NA	2	m	ENST00000446589	NONCO1805	TSS88691	TCONS_00104037	.
chr10	130713023	130713160	138	+	intergenic	exon	NA	NA	3	m	ENST00000446589	NONCO1805	TSS88691	TCONS_00104037	.
chr10	130713265	130713429	165	+	intergenic	exon	NA	NA	4	m	ENST00000446589	NONCO1805	TSS88691	TCONS_00104037	.
chr10	130714461	130714535	75	+	intergenic	exon	NA	NA	5	m	ENST00000446589	NONCO1805	TSS88691	TCONS_00104037	.
chr10	131076515	131076597	83	+	intergenic	exon	NA	NA	1	m	ENST00000414581	NONCO1806	TSS88692	TCONS_00104038	.
chr10	131089595	131089986	392	+	intergenic	exon	NA	NA	2	m	ENST00000414581	NONCO1806	TSS88692	TCONS_00104038	.
chr10	132237331	132237353	23	+	intergenic	exon	NA	NA	1	m	ENST00000439421	NONCO1810	TSS88713	TCONS_00104057	.
chr10	132281145	132281418	274	+	intergenic	exon	NA	NA	2	m	ENST00000439421	NONCO1810	TSS88713	TCONS_00104057	.
chr10	134779038	134779411	374	+	intergenic	exon	NA	NA	1	m	ENST00000461291	NONCO1817	TSS88761	TCONS_00104113	.
chr10	134784603	134788359	3757	+	intergenic	exon	NA	NA	2	m	ENST00000461291	NONCO1817	TSS88761	TCONS_00104113	.
chr10	134788736	134789858	1123	+	intergenic	exon	NA	NA	3	m	ENST00000461291	NONCO1817	TSS88761	TCONS_00104113	.
chr10	2047667	2049337	1671	-	intergenic	exon	NA	NA	1	m	ENST00000413603	NONCO1829	TSS88868	TCONS_00104235	r
chr10	2055441	2055652	212	-	intergenic	exon	NA	NA	2	m	ENST00000413603	NONCO1829	TSS88868	TCONS_00104235	r
chr10	2056329	2056542	214	-	intergenic	exon	NA	NA	3	m	ENST00000413603	NONCO1829	TSS88868	TCONS_00104235	r
chr10	2054459	2054762	304	-	intergenic	exon	NA	NA	1	m	ENST00000438372	NONCO1829	TSS88868	TCONS_00104236	.
chr10	2055441	2055699	259	-	intergenic	exon	NA	NA	2	m	ENST00000438372	NONCO1829	TSS88868	TCONS_00104236	.
chr10	2056329	2056542	214	-	intergenic	exon	NA	NA	3	m	ENST00000438372	NONCO1829	TSS88868	TCONS_00104236	.
chr10	2054847	2055165	319	-	intergenic	exon	NA	NA	1	m	ENST00000454424	NONCO1829	TSS88869	TCONS_00104237	.
chr10	2055441	2055605	165	-	intergenic	exon	NA	NA	2	m	ENST00000454424	NONCO1829	TSS88869	TCONS_00104237	.
chr10	2211334	2211446	113	-	intergenic	exon	NA	NA	1	m	ENST00000418524	NONCO1830	TSS88871	TCONS_00104238	.
chr10	2214934	2215028	95	-	intergenic	exon	NA	NA	2	m	ENST00000418524	NONCO1830	TSS88871	TCONS_00104238	.
chr10	2218537	2218626	90	-	intergenic	exon	NA	NA	3	m	ENST00000418524	NONCO1830	TSS88871	TCONS_00104238	.
chr10	2229851	2230126	276	-	intergenic	exon	NA	NA	4	m	ENST00000418524	NONCO1830	TSS88871	TCONS_00104238	.
chr10	2231656	2231668	13	-	intergenic	exon	NA	NA	5	m	ENST00000418524	NONCO1830	TSS88871	TCONS_00104238	.
chr10	2347277	2347930	654	-	intergenic	exon	NA	NA	1	m	ENST00000418295	NONCO1831	TSS88873	TCONS_00104240	.
chr10	2348462	2348503	42	-	intergenic	exon	NA	NA	2	m	ENST00000418295	NONCO1831	TSS88873	TCONS_00104240	.
chr10	2357224	2357269	46	-	intergenic	exon	NA	NA	3	m	ENST00000418295	NONCO1831	TSS88873	TCONS_00104240	.
chr10	2488447	2489144	698	-	intergenic	exon	NA	NA	1	m	ENST00000414107	NONCO1832	TSS88874	TCONS_00104241	.
chr10	2489489	2489546	58	-	intergenic	exon	NA	NA	2	m	ENST00000414107	NONCO1832	TSS88874	TCONS_00104241	.
chr10	2488447	2489144	698	-	intergenic	exon	NA	NA	1	m	ENST00000441907	NONCO1832	TSS88874	TCONS_00104242	.
chr10	2489481	2489546	66	-	intergenic	exon	NA	NA	2	m	ENST00000441907	NONCO1832	TSS88874	TCONS_00104242	.
chr10	2488452	2489107	656	-	intergenic	exon	NA	NA	1	m	ENST00000439973	NONCO1832	TSS88874	TCONS_00104243	.
chr10	2489489	2489546	58	-	intergenic	exon	NA	NA	2	m	ENST00000439973	NONCO1832	TSS88874	TCONS_00104243	.
chr10	3282563	3282694	132	-	intergenic	exon	NA	NA	1	m	ENST00000417149	NONCO1833	TSS88886	TCONS_00104257	.
chr10	3286759	3286851	93	-	intergenic	exon	NA	NA	2	m	ENST00000417149	NONCO1833	TSS88886	TCONS_00104257	.
chr10	3298652	3298749	98	-	intergenic	exon	NA	NA	3	m	ENST00000417149	NONCO1833	TSS88886	TCONS_00104257	.
chr10	3299336	3299402	67	-	intergenic	exon	NA	NA	4	m	ENST00000417149	NONCO1833	TSS88886	TCONS_00104257	.
chr10	3529086	3529202	117	-	intergenic	exon	NA	NA	1	m	ENST00000413993	NONCO1835	TSS88891	TCONS_00104260	.
chr10	3538345	3538428	84	-	intergenic	exon	NA	NA	2	m	ENST00000413993	NONCO1835	TSS88891	TCONS_00104260	.
chr10	3539845	3539916	72	-	intergenic	exon	NA	NA	3	m	ENST00000413993	NONCO1835	TSS88891	TCONS_00104260	.
chr10	3541376	3541426	51	-	intergenic	exon	NA	NA	4	m	ENST00000413993	NONCO1835	TSS88891	TCONS_00104260	.
chr10	3544523	3545030	508	-	intergenic	exon	NA	NA	5	m	ENST00000413993	NONCO1835	TSS88891	TCONS_00104260	.
chr10	3574286	3574462	177	-	intergenic	exon	NA	NA	1	m	ENST00000426811	NONCO1836	TSS88892	TCONS_00104261	.
chr10	3578971	3579223	253	-	intergenic	exon	NA	NA	2	m	ENST00000426811	NONCO1836	TSS88892	TCONS_00104261	.
chr10	3577304	3577596	293	-	intergenic	exon	NA	NA	1	m	ENST00000413757	NONCO1836	TSS88893	TCONS_00104262	r
chr10	3578971	3579049	79	-	intergenic	exon	NA	NA	2	m	ENST00000413757	NONCO1836	TSS88893	TCONS_00104262	r
chr10	4243333	4249358	6026	-	intergenic	exon	NA	NA	1	m	ENST00000608792	NONCO1837	TSS88898	TCONS_00104269	.
chr10	4285696	4285879	184	-	intergenic	exon	NA	NA	2	m	ENST00000608792	NONCO1837	TSS88898	TCONS_00104269	.
chr10	4286015	4286104	90	-	intergenic	exon	NA	NA	3	m	ENST00000608792	NONCO1837	TSS88898	TCONS_00104269	.
chr10	4285142	4285301	160	-	intergenic	exon	NA	NA	1	m	ENST00000418372	NONCO1837	TSS88899	TCONS_00104271	.
chr10	4285696	4285981	286	-	intergenic	exon	NA	NA	2	m	ENST00000418372	NONCO1837	TSS88899	TCONS_00104271	.
chr10	4457497	4457727	231	-	intergenic	exon	NA	NA	1	m	ENST00000420082	NONCO1838	TSS88901	TCONS_00104272	r
chr10	4458461	4458669	209	-	intergenic	exon	NA	NA	2	m	ENST00000420082	NONCO1838	TSS88901	TCONS_00104272	r
chr10	4465742	4465883	142	-	intergenic	exon	NA	NA	3	m	ENST00000420082	NONCO1838	TSS88901	TCONS_00104272	r
chr10	4468263	4468371	109	-	intergenic	exon	NA	NA	4	m	ENST00000420082	NONCO1838	TSS88901	TCONS_00104272	r
chr10	4692377	4693395	1019	-	intergenic	exon	NA	NA	1	m	ENST00000430998	NONCO1842	TSS88906	TCONS_00104273	.
chr10	4699793	4699917	125	-	intergenic	exon	NA	NA	2	m	ENST00000430998	NONCO1842	TSS88906	TCONS_00104273	.
chr10	4701645	4701872	228	-	intergenic	exon	NA	NA	3	m	ENST00000430998	NONCO1842	TSS88906	TCONS_00104273	.
chr10	4720241	4720346	106	-	intergenic	exon	NA	NA	4	m	ENST00000430998	NONCO1842	TSS88906	TCONS_00104273	.
chr10	4693295	4693395	101	-	intergenic	exon	NA	NA	1	m	ENST00000443994	NONCO1842	TSS88907	TCONS_00104274	.
chr10	4698226	4698444	219	-	intergenic	exon	NA	NA	2	m	ENST00000443994	NONCO1842	TSS88907	TCONS_00104274	.
chr10	4698895	4698992	98	-	intergenic	exon	NA	NA	3	m	ENST00000443994	NONCO1842	TSS88907	TCONS_00104274	.
chr10	4693353	4693395	43	-	intergenic	exon	NA	NA	1	m	ENST00000449712	NONCO1842	TSS88906	TCONS_00104275	.
chr10	4698895	4699117	223	-	intergenic	exon	NA	NA	2	m	ENST00000449712	NONCO1842	TSS88906	TCONS_00104275	.
chr10	4699793	4699917	125	-	intergenic	exon	NA	NA	3	m	ENST00000449712	NONCO1842	TSS88906	TCONS_00104275	.
chr10	4701645	4701872	228	-	intergenic	exon	NA	NA	4	m	ENST00000449712	NONCO1842	TSS88906	TCONS_00104275	.
chr10	4720241	4720324	84	-	intergenic	exon	NA	NA	5	m	ENST00000449712	NONCO1842	TSS88906	TCONS_00104275	.
chr10	5164279	5164359	81	-	intergenic	exon	NA	NA	1	m	ENST00000427165	NONCO1847	TSS88923	TCONS_00104290	.
chr10	5165466	5165631	166	-	intergenic	exon	NA	NA	2	m	ENST00000427165	NONCO1847	TSS88923	TCONS_00104290	.
chr10	5165903	5166012	110	-	intergenic	exon	NA	NA	3	m	ENST00000427165	NONCO1847	TSS88923	TCONS_00104290	.
chr10	5174794	5174961	168	-	intergenic	exon	NA	NA	4	m	ENST00000427165	NONCO1847	TSS88923	TCONS_00104290	.
chr10	5177335	5177418	84	-	intergenic	exon	NA	NA	5	m	ENST00000427165	NONCO1847	TSS88923	TCONS_00104290	.
chr10	5307996	5308648	653	-	intergenic	exon	NA	NA	1	m	ENST00000449457	NONCO1848	TSS88927	TCONS_00104296	r
chr10	5313161	5313199	39	-	intergenic	exon	NA	NA	2	m	ENST00000449457	NONCO1848	TSS88927	TCONS_00104296	r
chr10	5650438	5650694	257	-	intergenic	exon	NA	NA	1	m	ENST00000425246	NONCO1854	TSS88939	TCONS_00104309	.
chr10	5651650	5651760	111	-	intergenic	exon	NA	NA	2	m	ENST00000425246	NONCO1854	TSS88939	TCONS_00104309	.
chr10	5652071	5652130	60	-	intergenic	exon	NA	NA	3	m	ENST00000425246	NONCO1854	TSS88939	TCONS_00104309	.
chr10	5652277	5652399	123	-	intergenic	exon	NA	NA	4	m	ENST00000425246	NONCO1854	TSS88939	TCONS_00104309	.
chr10	5652695	5652756	62	-	intergenic	exon	NA	NA	5	m	ENST00000425246	NONCO1854	TSS88939	TCONS_00104309	.
chr10	5658825	5659150	326	-	intergenic	exon	NA	NA	1	m	ENST00000427341	NONCO1855	TSS88940	TCONS_00104310	.
chr10	5659264	5659363	100	-	intergenic	exon	NA	NA	2	m	ENST00000427341	NONCO1855	TSS88940	TCONS_00104310	.
chr10	5659894	5660124	231	-	intergenic	exon	NA	NA	3	m	ENST00000427341	NONCO1855	TSS88940	TCONS_00104310	.
chr10	6335063	6335306	244	-	intergenic	exon	NA	NA	1	m	ENST00000440192	NONCO1859	TSS88971	TCONS_00104357	.
chr10	6335615	6335908	294	-	intergenic	exon	NA	NA	2	m	ENST00000440192	NONCO1859	TSS88971	TCONS_00104357	.
chr10	6335932	6336225	294	-	intergenic	exon	NA	NA	3	m	ENST00000440192	NONCO1859	TSS88971	TCONS_00104357	.
chr10	6336590	6336647	58	-	intergenic	exon	NA	NA	4	m	ENST00000440192	NONCO1859	TSS88971	TCONS_00104357	.
chr10	6933419	6933565	147	-	intergenic	exon	NA	NA	1	m	ENST00000457632	NONCO1860	TSS88974	TCONS_00104362	r
chr10	6933812	6933919	108	-	intergenic	exon	NA	NA	2	m	ENST00000457632	NONCO1860	TSS88974	TCONS_00104362	r
chr10	6962391	6962434	44	-	intergenic	exon	NA	NA	3	m	ENST00000457632	NONCO1860	TSS88974	TCONS_00104362	r
chr10	7487520	7487754	235	-	intergenic	exon	NA	NA	1	m	ENST00000420395	NONCO1862	TSS88982	TCONS_00104371	.
chr10	7509359	7509488	130	-	intergenic	exon	NA	NA	2	m	ENST00000420395	NONCO1862	TSS88982	TCONS_00104371	.
chr10	7511396	7511555	160	-	intergenic	exon	NA	NA	3	m	ENST00000420395	NONCO1862	TSS88982	TCONS_00104371	.
chr10	7513873	7513904	32	-	intergenic	exon	NA	NA	4	m	ENST00000420395	NONCO1862	TSS88982	TCONS_00104371	.
chr10	8092413	8093541	1129	-	antisense_upstream	exon	NA	NA	1	m	ENST00000355358	NONCO1863	TSS88995	TCONS_00104389	.
chr10	8094363	8095447	1085	-	antisense_upstream	exon	NA	NA	2	m	ENST00000355358	NONCO1863	TSS88995	TCONS_00104389	.
chr10	8092439	8092687	249	-	antisense_upstream	exon	NA	NA	1	m	ENST00000438755	NONCO1863	TSS88996	TCONS_00104391	.
chr10	8093212	8093541	330	-	antisense_upstream	exon	NA	NA	2	m	ENST00000438755	NONCO1863	TSS88996	TCONS_00104391	.
chr10	8094363	8094458	96	-	antisense_upstream	exon	NA	NA	3	m	ENST00000438755	NONCO1863	TSS88996	TCONS_00104391	.
chr10	8094205	8094698	494	-	antisense_upstream	exon	NA	NA	1	m	ENST00000417359	NONCO1863	TSS88997	TCONS_00104392	.
chr10	8095149	8095219	71	-	antisense_upstream	exon	NA	NA	2	m	ENST00000417359	NONCO1863	TSS88997	TCONS_00104392	.
chr10	8094206	8094698	493	-	antisense_upstream	exon	NA	NA	1	m	ENST00000458727	NONCO1863	TSS88995	TCONS_00104393	.
chr10	8095086	8095412	327	-	antisense_upstream	exon	NA	NA	2	m	ENST00000458727	NONCO1863	TSS88995	TCONS_00104393	.
chr10	8301294	8301633	340	-	intergenic	exon	NA	NA	1	m	ENST00000454056	NONCO1864	TSS88998	TCONS_00104394	.
chr10	8302743	8302767	25	-	intergenic	exon	NA	NA	2	m	ENST00000454056	NONCO1864	TSS88998	TCONS_00104394	.
chr10	8301294	8301633	340	-	intergenic	exon	NA	NA	1	m	ENST00000428165	NONCO1864	TSS88999	TCONS_00104395	.
chr10	8302609	8302913	305	-	intergenic	exon	NA	NA	2	m	ENST00000428165	NONCO1864	TSS88999	TCONS_00104395	.
chr10	8308217	8308312	96	-	intergenic	exon	NA	NA	3	m	ENST00000428165	NONCO1864	TSS88999	TCONS_00104395	.
chr10	8308595	8308662	68	-	intergenic	exon	NA	NA	4	m	ENST00000428165	NONCO1864	TSS88999	TCONS_00104395	.
chr10	8310162	8310268	107	-	intergenic	exon	NA	NA	5	m	ENST00000428165	NONCO1864	TSS88999	TCONS_00104395	.
chr10	9800746	9800930	185	-	intergenic	exon	NA	NA	1	m	ENST00000419836	NONCO1865	TSS89003	TCONS_00104398	r
chr10	9801042	9801200	159	-	intergenic	exon	NA	NA	2	m	ENST00000419836	NONCO1865	TSS89003	TCONS_00104398	r
chr10	10407143	10407212	70	-	intergenic	exon	NA	NA	1	m	ENST00000455871	NONCO1866	TSS89005	TCONS_00104400	.
chr10	10408186	10408450	265	-	intergenic	exon	NA	NA	2	m	ENST00000455871	NONCO1866	TSS89005	TCONS_00104400	.
chr10	10461501	10461559	59	-	intergenic	exon	NA	NA	1	m	ENST00000602311	NONCO1867	TSS89006	TCONS_00104401	.
chr10	10464561	10464737	177	-	intergenic	exon	NA	NA	2	m	ENST00000602311	NONCO1867	TSS89006	TCONS_00104401	.
chr10	10475887	10475994	108	-	intergenic	exon	NA	NA	3	m	ENST00000602311	NONCO1867	TSS89006	TCONS_00104401	.
chr10	10504152	10504312	161	-	intergenic	exon	NA	NA	4	m	ENST00000602311	NONCO1867	TSS89006	TCONS_00104401	.
chr10	10826400	10826632	233	-	intergenic	exon	NA	NA	1	m	ENST00000602763	NONCO1868	TSS89009	TCONS_00104403	.
chr10	10828608	10828698	91	-	intergenic	exon	NA	NA	2	m	ENST00000602763	NONCO1868	TSS89009	TCONS_00104403	.
chr10	10834335	10834488	154	-	intergenic	exon	NA	NA	3	m	ENST00000602763	NONCO1868	TSS89009	TCONS_00104403	.
chr10	10836802	10836920	119	-	intergenic	exon	NA	NA	4	m	ENST00000602763	NONCO1868	TSS89009	TCONS_00104403	.
chr10	10826400	10826632	233	-	intergenic	exon	NA	NA	1	m	ENST00000415590	NONCO1868	TSS89009	TCONS_00104404	.
chr10	10828608	10828718	111	-	intergenic	exon	NA	NA	2	m	ENST00000415590	NONCO1868	TSS89009	TCONS_00104404	.
chr10	10834335	10834488	154	-	intergenic	exon	NA	NA	3	m	ENST00000415590	NONCO1868	TSS89009	TCONS_00104404	.
chr10	10836802	10836930	129	-	intergenic	exon	NA	NA	4	m	ENST00000415590	NONCO1868	TSS89009	TCONS_00104404	.
chr10	10826401	10826632	232	-	intergenic	exon	NA	NA	1	m	ENST00000434919	NONCO1868	TSS89009	TCONS_00104405	.
chr10	10828608	10828698	91	-	intergenic	exon	NA	NA	2	m	ENST00000434919	NONCO1868	TSS89009	TCONS_00104405	.
chr10	10836802	10836943	142	-	intergenic	exon	NA	NA	3	m	ENST00000434919	NONCO1868	TSS89009	TCONS_00104405	.
chr10	10826402	10826632	231	-	intergenic	exon	NA	NA	1	m	ENST00000446372	NONCO1868	TSS89010	TCONS_00104406	.
chr10	10828608	10828698	91	-	intergenic	exon	NA	NA	2	m	ENST00000446372	NONCO1868	TSS89010	TCONS_00104406	.
chr10	10834335	10834488	154	-	intergenic	exon	NA	NA	3	m	ENST00000446372	NONCO1868	TSS89010	TCONS_00104406	.
chr10	10836661	10836877	217	-	intergenic	exon	NA	NA	4	m	ENST00000446372	NONCO1868	TSS89010	TCONS_00104406	.
chr10	10969021	10969196	176	-	intergenic	exon	NA	NA	1	m	ENST00000600516	NONCO1869	TSS89011	TCONS_00104407	r
chr10	10971564	10971618	55	-	intergenic	exon	NA	NA	2	m	ENST00000600516	NONCO1869	TSS89011	TCONS_00104407	r
chr10	10977197	10977376	180	-	intergenic	exon	NA	NA	3	m	ENST00000600516	NONCO1869	TSS89011	TCONS_00104407	r
chr10	10986146	10986287	142	-	intergenic	exon	NA	NA	4	m	ENST00000600516	NONCO1869	TSS89011	TCONS_00104407	r
chr10	10988475	10988563	89	-	intergenic	exon	NA	NA	5	m	ENST00000600516	NONCO1869	TSS89011	TCONS_00104407	r
chr10	10988749	10988765	17	-	intergenic	exon	NA	NA	6	m	ENST00000600516	NONCO1869	TSS89011	TCONS_00104407	r
chr10	10976487	10977376	890	-	intergenic	exon	NA	NA	1	m	ENST00000428520	NONCO1869	TSS89012	TCONS_00104408	.
chr10	10986146	10986287	142	-	intergenic	exon	NA	NA	2	m	ENST00000428520	NONCO1869	TSS89012	TCONS_00104408	.
chr10	10987988	10988057	70	-	intergenic	exon	NA	NA	3	m	ENST00000428520	NONCO1869	TSS89012	TCONS_00104408	.
chr10	10988475	10988563	89	-	intergenic	exon	NA	NA	4	m	ENST00000428520	NONCO1869	TSS89012	TCONS_00104408	.
chr10	10989409	10989519	111	-	intergenic	exon	NA	NA	5	m	ENST00000428520	NONCO1869	TSS89012	TCONS_00104408	.
chr10	10993901	10994058	158	-	intergenic	exon	NA	NA	6	m	ENST00000428520	NONCO1869	TSS89012	TCONS_00104408	.
chr10	10976903	10977376	474	-	intergenic	exon	NA	NA	1	m	ENST00000441855	NONCO1869	TSS89013	TCONS_00104409	.
chr10	10978587	10978626	40	-	intergenic	exon	NA	NA	2	m	ENST00000441855	NONCO1869	TSS89013	TCONS_00104409	.
chr10	10988010	10988057	48	-	intergenic	exon	NA	NA	1	m	ENST00000596092	NONCO1869	TSS89012	TCONS_00104410	.
chr10	10988475	10988563	89	-	intergenic	exon	NA	NA	2	m	ENST00000596092	NONCO1869	TSS89012	TCONS_00104410	.
chr10	10988749	10989282	534	-	intergenic	exon	NA	NA	3	m	ENST00000596092	NONCO1869	TSS89012	TCONS_00104410	.
chr10	10989409	10989519	111	-	intergenic	exon	NA	NA	4	m	ENST00000596092	NONCO1869	TSS89012	TCONS_00104410	.
chr10	10993901	10994143	243	-	intergenic	exon	NA	NA	5	m	ENST00000596092	NONCO1869	TSS89012	TCONS_00104410	.
chr10	10988011	10988057	47	-	intergenic	exon	NA	NA	1	m	ENST00000601050	NONCO1869	TSS89012	TCONS_00104411	.
chr10	10988475	10988563	89	-	intergenic	exon	NA	NA	2	m	ENST00000601050	NONCO1869	TSS89012	TCONS_00104411	.
chr10	10988749	10989085	337	-	intergenic	exon	NA	NA	3	m	ENST00000601050	NONCO1869	TSS89012	TCONS_00104411	.
chr10	10989214	10989282	69	-	intergenic	exon	NA	NA	4	m	ENST00000601050	NONCO1869	TSS89012	TCONS_00104411	.
chr10	10989409	10989519	111	-	intergenic	exon	NA	NA	5	m	ENST00000601050	NONCO1869	TSS89012	TCONS_00104411	.
chr10	10993857	10994197	341	-	intergenic	exon	NA	NA	6	m	ENST00000601050	NONCO1869	TSS89012	TCONS_00104411	.
chr10	10988821	10989282	462	-	intergenic	exon	NA	NA	1	m	ENST00000450174	NONCO1869	TSS89012	TCONS_00104412	.
chr10	10989409	10989519	111	-	intergenic	exon	NA	NA	2	m	ENST00000450174	NONCO1869	TSS89012	TCONS_00104412	.
chr10	10993759	10994058	300	-	intergenic	exon	NA	NA	3	m	ENST00000450174	NONCO1869	TSS89012	TCONS_00104412	.
chr10	10989127	10989519	393	-	intergenic	exon	NA	NA	1	m	ENST00000598573	NONCO1869	TSS89012	TCONS_00104413	.
chr10	10993857	10994129	273	-	intergenic	exon	NA	NA	2	m	ENST00000598573	NONCO1869	TSS89012	TCONS_00104413	.
chr10	21629162	21629242	81	-	intergenic	exon	NA	NA	1	m	ENST00000433460	NONCO1891	TSS89210	TCONS_00104661	.
chr10	21643600	21643693	94	-	intergenic	exon	NA	NA	2	m	ENST00000433460	NONCO1891	TSS89210	TCONS_00104661	.
chr10	21657426	21657484	59	-	intergenic	exon	NA	NA	3	m	ENST00000433460	NONCO1891	TSS89210	TCONS_00104661	.
chr10	21658896	21659044	149	-	intergenic	exon	NA	NA	4	m	ENST00000433460	NONCO1891	TSS89210	TCONS_00104661	.
chr10	21661824	21661879	56	-	intergenic	exon	NA	NA	5	m	ENST00000433460	NONCO1891	TSS89210	TCONS_00104661	.
chr10	26213377	26213450	74	-	antisense_upstream	exon	NA	NA	1	m	ENST00000452911	NONCO1897	TSS89335	TCONS_00104720	.
chr10	26214922	26215117	196	-	antisense_upstream	exon	NA	NA	2	m	ENST00000452911	NONCO1897	TSS89335	TCONS_00104720	.
chr10	26221237	26221290	54	-	antisense_upstream	exon	NA	NA	3	m	ENST00000452911	NONCO1897	TSS89335	TCONS_00104720	.
chr10	26222483	26222639	157	-	antisense_upstream	exon	NA	NA	4	m	ENST00000452911	NONCO1897	TSS89335	TCONS_00104720	.
chr10	26866605	26866776	172	-	intergenic	exon	NA	NA	1	m	ENST00000455612	NONCO1898	TSS89336	TCONS_00104721	.
chr10	26867765	26868024	260	-	intergenic	exon	NA	NA	2	m	ENST00000455612	NONCO1898	TSS89336	TCONS_00104721	.
chr10	26953135	26953321	187	-	intergenic	exon	NA	NA	1	m	ENST00000446557	NONCO1899	TSS89337	TCONS_00104722	.
chr10	26957336	26957423	88	-	intergenic	exon	NA	NA	2	m	ENST00000446557	NONCO1899	TSS89337	TCONS_00104722	.
chr10	26965045	26965088	44	-	intergenic	exon	NA	NA	3	m	ENST00000446557	NONCO1899	TSS89337	TCONS_00104722	.
chr10	27220135	27220491	357	-	intergenic	exon	NA	NA	1	m	ENST00000458682	NONCO1900	TSS89341	TCONS_00104738	.
chr10	27223342	27223852	511	-	intergenic	exon	NA	NA	2	m	ENST00000458682	NONCO1900	TSS89341	TCONS_00104738	.
chr10	27220135	27220491	357	-	intergenic	exon	NA	NA	1	m	ENST00000458084	NONCO1900	TSS89342	TCONS_00104739	.
chr10	27223342	27223445	104	-	intergenic	exon	NA	NA	2	m	ENST00000458084	NONCO1900	TSS89342	TCONS_00104739	.
chr10	27224354	27224556	203	-	intergenic	exon	NA	NA	3	m	ENST00000458084	NONCO1900	TSS89342	TCONS_00104739	.
chr10	27225666	27226788	1123	-	intergenic	exon	NA	NA	4	m	ENST00000458084	NONCO1900	TSS89342	TCONS_00104739	.
chr10	27220135	27220491	357	-	intergenic	exon	NA	NA	1	m	ENST00000431296	NONCO1900	TSS89343	TCONS_00104740	.
chr10	27223342	27223445	104	-	intergenic	exon	NA	NA	2	m	ENST00000431296	NONCO1900	TSS89343	TCONS_00104740	.
chr10	27224354	27224556	203	-	intergenic	exon	NA	NA	3	m	ENST00000431296	NONCO1900	TSS89343	TCONS_00104740	.
chr10	27225666	27225915	250	-	intergenic	exon	NA	NA	4	m	ENST00000431296	NONCO1900	TSS89343	TCONS_00104740	.
chr10	27228225	27230930	2706	-	intergenic	exon	NA	NA	5	m	ENST00000431296	NONCO1900	TSS89343	TCONS_00104740	.
chr10	27232252	27232420	169	-	intergenic	exon	NA	NA	1	m	ENST00000433966	NONCO1901	TSS89344	TCONS_00104741	.
chr10	27232872	27233347	476	-	intergenic	exon	NA	NA	2	m	ENST00000433966	NONCO1901	TSS89344	TCONS_00104741	.
chr10	27620286	27620495	210	-	intergenic	exon	NA	NA	1	m	ENST00000422707	NONCO1905	TSS89367	TCONS_00104769	.
chr10	27623099	27623163	65	-	intergenic	exon	NA	NA	2	m	ENST00000422707	NONCO1905	TSS89367	TCONS_00104769	.
chr10	27625764	27625901	138	-	intergenic	exon	NA	NA	3	m	ENST00000422707	NONCO1905	TSS89367	TCONS_00104769	.
chr10	27627760	27627866	107	-	intergenic	exon	NA	NA	4	m	ENST00000422707	NONCO1905	TSS89367	TCONS_00104769	.
chr10	27629732	27629905	174	-	intergenic	exon	NA	NA	5	m	ENST00000422707	NONCO1905	TSS89367	TCONS_00104769	.
chr10	27630068	27630181	114	-	intergenic	exon	NA	NA	6	m	ENST00000422707	NONCO1905	TSS89367	TCONS_00104769	.
chr10	28721937	28722036	100	-	intergenic	exon	NA	NA	1	m	ENST00000421132	NONCO1906	TSS89392	TCONS_00104798	.
chr10	28725071	28725150	80	-	intergenic	exon	NA	NA	2	m	ENST00000421132	NONCO1906	TSS89392	TCONS_00104798	.
chr10	28784650	28784742	93	-	intergenic	exon	NA	NA	3	m	ENST00000421132	NONCO1906	TSS89392	TCONS_00104798	.
chr10	29078117	29081873	3757	-	intergenic	exon	NA	NA	1	m	ENST00000443246	NONCO1908	TSS89395	TCONS_00104801	.
chr10	29084702	29084935	234	-	intergenic	exon	NA	NA	2	m	ENST00000443246	NONCO1908	TSS89395	TCONS_00104801	.
chr10	29081498	29081873	376	-	intergenic	exon	NA	NA	1	m	ENST00000446012	NONCO1908	TSS89396	TCONS_00104802	.
chr10	29084823	29085042	220	-	intergenic	exon	NA	NA	2	m	ENST00000446012	NONCO1908	TSS89396	TCONS_00104802	.
chr10	29081621	29081873	253	-	intergenic	exon	NA	NA	1	m	ENST00000608061	NONCO1908	TSS89395	TCONS_00104803	.
chr10	29083471	29083572	102	-	intergenic	exon	NA	NA	2	m	ENST00000608061	NONCO1908	TSS89395	TCONS_00104803	.
chr10	29084702	29084901	200	-	intergenic	exon	NA	NA	3	m	ENST00000608061	NONCO1908	TSS89395	TCONS_00104803	.
chr10	30806545	30807020	476	-	intergenic	exon	NA	NA	1	m	ENST00000396326	NONCO1909	TSS89426	TCONS_00104833	.
chr10	30807304	30807790	487	-	intergenic	exon	NA	NA	2	m	ENST00000396326	NONCO1909	TSS89426	TCONS_00104833	.
chr10	30842783	30843165	383	-	intergenic	exon	NA	NA	1	m	ENST00000440932	NONCO1910	TSS89427	TCONS_00104834	.
chr10	30843255	30843412	158	-	intergenic	exon	NA	NA	2	m	ENST00000440932	NONCO1910	TSS89427	TCONS_00104834	.
chr10	31982012	31982275	264	-	intergenic	exon	NA	NA	1	m	ENST00000433770	NONCO1914	TSS89443	TCONS_00104859	.
chr10	31996234	31996316	83	-	intergenic	exon	NA	NA	2	m	ENST00000433770	NONCO1914	TSS89443	TCONS_00104859	.
chr10	33385185	33385534	350	-	intergenic	exon	NA	NA	1	m	ENST00000414308	NONCO1915	TSS89483	TCONS_00104908	.
chr10	33405399	33405600	202	-	intergenic	exon	NA	NA	2	m	ENST00000414308	NONCO1915	TSS89483	TCONS_00104908	.
chr10	33867859	33868297	439	-	intergenic	exon	NA	NA	1	m	ENST00000457848	NONCO1917	TSS89497	TCONS_00104924	.
chr10	33879550	33879697	148	-	intergenic	exon	NA	NA	2	m	ENST00000457848	NONCO1917	TSS89497	TCONS_00104924	.
chr10	33883048	33883139	92	-	intergenic	exon	NA	NA	3	m	ENST00000457848	NONCO1917	TSS89497	TCONS_00104924	.
chr10	33888786	33888968	183	-	intergenic	exon	NA	NA	4	m	ENST00000457848	NONCO1917	TSS89497	TCONS_00104924	.
chr10	34048641	34049503	863	-	intergenic	exon	NA	NA	1	m	ENST00000562956	NONCO1918	TSS89499	TCONS_00104925	.
chr10	34054678	34056274	1597	-	intergenic	exon	NA	NA	2	m	ENST00000562956	NONCO1918	TSS89499	TCONS_00104925	.
chr10	34061111	34061586	476	-	intergenic	exon	NA	NA	3	m	ENST00000562956	NONCO1918	TSS89499	TCONS_00104925	.
chr10	35508822	35509028	207	-	intergenic	exon	NA	NA	1	m	ENST00000439198	NONCO1920	TSS89515	TCONS_00104957	.
chr10	35519354	35519526	173	-	intergenic	exon	NA	NA	2	m	ENST00000439198	NONCO1920	TSS89515	TCONS_00104957	.
chr10	36185802	36186425	624	-	intergenic	exon	NA	NA	1	m	ENST00000442783	NONCO1922	TSS89524	TCONS_00104965	.
chr10	36187648	36187891	244	-	intergenic	exon	NA	NA	2	m	ENST00000442783	NONCO1922	TSS89524	TCONS_00104965	.
chr10	38064299	38064460	162	-	intergenic	exon	NA	NA	1	m	ENST00000432530	NONCO1924	TSS89536	TCONS_00104974	.
chr10	38065194	38065503	310	-	intergenic	exon	NA	NA	2	m	ENST00000432530	NONCO1924	TSS89536	TCONS_00104974	.
chr10	38072820	38073059	240	-	intergenic	exon	NA	NA	3	m	ENST00000432530	NONCO1924	TSS89536	TCONS_00104974	.
chr10	38671997	38672183	187	-	intergenic	exon	NA	NA	1	m	ENST00000328105	NONCO1927	TSS89554	TCONS_00104992	.
chr10	38680911	38681045	135	-	intergenic	exon	NA	NA	2	m	ENST00000328105	NONCO1927	TSS89554	TCONS_00104992	.
chr10	38681940	38682040	101	-	intergenic	exon	NA	NA	3	m	ENST00000328105	NONCO1927	TSS89554	TCONS_00104992	.
chr10	38671997	38672183	187	-	intergenic	exon	NA	NA	1	m	ENST00000475691	NONCO1927	TSS89555	TCONS_00104993	.
chr10	38679769	38679834	66	-	intergenic	exon	NA	NA	2	m	ENST00000475691	NONCO1927	TSS89555	TCONS_00104993	.
chr10	38680911	38681045	135	-	intergenic	exon	NA	NA	3	m	ENST00000475691	NONCO1927	TSS89555	TCONS_00104993	.
chr10	38691497	38691521	25	-	intergenic	exon	NA	NA	4	m	ENST00000475691	NONCO1927	TSS89555	TCONS_00104993	.
chr10	38674074	38674333	260	-	intergenic	exon	NA	NA	1	m	ENST00000489259	NONCO1927	TSS89556	TCONS_00104994	.
chr10	38680911	38681045	135	-	intergenic	exon	NA	NA	2	m	ENST00000489259	NONCO1927	TSS89556	TCONS_00104994	.
chr10	38691497	38691844	348	-	intergenic	exon	NA	NA	3	m	ENST00000489259	NONCO1927	TSS89556	TCONS_00104994	.
chr10	38680911	38681045	135	-	intergenic	exon	NA	NA	1	m	ENST00000604116	NONCO1927	TSS89557	TCONS_00104995	.
chr10	38681940	38682040	101	-	intergenic	exon	NA	NA	2	m	ENST00000604116	NONCO1927	TSS89557	TCONS_00104995	.
chr10	38688552	38688658	107	-	intergenic	exon	NA	NA	3	m	ENST00000604116	NONCO1927	TSS89557	TCONS_00104995	.
chr10	38741915	38742031	117	-	intergenic	exon	NA	NA	1	m	ENST00000444451	NONCO1928	TSS89558	TCONS_00104997	.
chr10	38742450	38742888	439	-	intergenic	exon	NA	NA	2	m	ENST00000444451	NONCO1928	TSS89558	TCONS_00104997	.
chr10	38742937	38744293	1357	-	intergenic	exon	NA	NA	3	m	ENST00000444451	NONCO1928	TSS89558	TCONS_00104997	.
chr10	38934102	38934317	216	-	intergenic	exon	NA	NA	1	m	ENST00000452667	NONCO1929	TSS89559	TCONS_00104998	.
chr10	38938424	38938559	136	-	intergenic	exon	NA	NA	2	m	ENST00000452667	NONCO1929	TSS89559	TCONS_00104998	.
chr10	38939444	38939552	109	-	intergenic	exon	NA	NA	3	m	ENST00000452667	NONCO1929	TSS89559	TCONS_00104998	.
chr10	38943366	38943515	150	-	intergenic	exon	NA	NA	4	m	ENST00000452667	NONCO1929	TSS89559	TCONS_00104998	.
chr10	38944359	38944464	106	-	intergenic	exon	NA	NA	5	m	ENST00000452667	NONCO1929	TSS89559	TCONS_00104998	.
chr10	38965036	38965210	175	-	intergenic	exon	NA	NA	6	m	ENST00000452667	NONCO1929	TSS89559	TCONS_00104998	.
chr10	38977952	38978079	128	-	intergenic	exon	NA	NA	7	m	ENST00000452667	NONCO1929	TSS89559	TCONS_00104998	.
chr10	38979394	38979536	143	-	intergenic	exon	NA	NA	8	m	ENST00000452667	NONCO1929	TSS89559	TCONS_00104998	.
chr10	38982029	38982199	171	-	intergenic	exon	NA	NA	9	m	ENST00000452667	NONCO1929	TSS89559	TCONS_00104998	.
chr10	42827314	42833688	6375	-	intergenic	exon	NA	NA	1	m	ENST00000609841	NONCO1930	TSS89565	TCONS_00105003	.
chr10	42835949	42836004	56	-	intergenic	exon	NA	NA	2	m	ENST00000609841	NONCO1930	TSS89565	TCONS_00105003	.
chr10	42863264	42863422	159	-	intergenic	exon	NA	NA	3	m	ENST00000609841	NONCO1930	TSS89565	TCONS_00105003	.
chr10	42831549	42833688	2140	-	intergenic	exon	NA	NA	1	m	ENST00000423987	NONCO1930	TSS89566	TCONS_00105005	.
chr10	42848387	42848459	73	-	intergenic	exon	NA	NA	2	m	ENST00000423987	NONCO1930	TSS89566	TCONS_00105005	.
chr10	42827314	42833688	6375	-	intergenic	exon	NA	NA	1	m	Human-IGR39-R1.tophat.47278.2	NONCO1930	TSS89565	TCONS_00105006	.
chr10	42863264	42863422	159	-	intergenic	exon	NA	NA	2	m	Human-IGR39-R1.tophat.47278.2	NONCO1930	TSS89565	TCONS_00105006	.
chr10	42848248	42848440	193	-	intergenic	exon	NA	NA	1	m	ENST00000609502	NONCO1930	TSS89565	TCONS_00105008	.
chr10	42862954	42863175	222	-	intergenic	exon	NA	NA	2	m	ENST00000609502	NONCO1930	TSS89565	TCONS_00105008	.
chr10	42863264	42863404	141	-	intergenic	exon	NA	NA	3	m	ENST00000609502	NONCO1930	TSS89565	TCONS_00105008	.
chr10	43008958	43016575	7618	-	intergenic	exon	NA	NA	1	m	ENST00000452075	NONCO1931	TSS89573	TCONS_00105013	.
chr10	43018630	43018753	124	-	intergenic	exon	NA	NA	2	m	ENST00000452075	NONCO1931	TSS89573	TCONS_00105013	.
chr10	43019060	43019186	127	-	intergenic	exon	NA	NA	3	m	ENST00000452075	NONCO1931	TSS89573	TCONS_00105013	.
chr10	43046005	43046063	59	-	intergenic	exon	NA	NA	4	m	ENST00000452075	NONCO1931	TSS89573	TCONS_00105013	.
chr10	43047021	43047262	242	-	intergenic	exon	NA	NA	5	m	ENST00000452075	NONCO1931	TSS89573	TCONS_00105013	.
chr10	43047438	43047728	291	-	intergenic	exon	NA	NA	6	m	ENST00000452075	NONCO1931	TSS89573	TCONS_00105013	.
chr10	43047836	43047990	155	-	intergenic	exon	NA	NA	7	m	ENST00000452075	NONCO1931	TSS89573	TCONS_00105013	.
chr10	43048222	43048242	21	-	intergenic	exon	NA	NA	8	m	ENST00000452075	NONCO1931	TSS89573	TCONS_00105013	.
chr10	43016235	43016575	341	-	intergenic	exon	NA	NA	1	m	ENST00000435805	NONCO1931	TSS89573	TCONS_00105018	.
chr10	43018630	43018753	124	-	intergenic	exon	NA	NA	2	m	ENST00000435805	NONCO1931	TSS89573	TCONS_00105018	.
chr10	43019060	43019186	127	-	intergenic	exon	NA	NA	3	m	ENST00000435805	NONCO1931	TSS89573	TCONS_00105018	.
chr10	43046005	43046063	59	-	intergenic	exon	NA	NA	4	m	ENST00000435805	NONCO1931	TSS89573	TCONS_00105018	.
chr10	43047025	43048044	1020	-	intergenic	exon	NA	NA	5	m	ENST00000435805	NONCO1931	TSS89573	TCONS_00105018	.
chr10	43048247	43048270	24	-	intergenic	exon	NA	NA	6	m	ENST00000435805	NONCO1931	TSS89573	TCONS_00105018	.
chr10	43016271	43016575	305	-	intergenic	exon	NA	NA	1	m	ENST00000473592	NONCO1931	TSS89573	TCONS_00105019	.
chr10	43018630	43018753	124	-	intergenic	exon	NA	NA	2	m	ENST00000473592	NONCO1931	TSS89573	TCONS_00105019	.
chr10	43019060	43019186	127	-	intergenic	exon	NA	NA	3	m	ENST00000473592	NONCO1931	TSS89573	TCONS_00105019	.
chr10	43020988	43021108	121	-	intergenic	exon	NA	NA	4	m	ENST00000473592	NONCO1931	TSS89573	TCONS_00105019	.
chr10	43046005	43048256	2252	-	intergenic	exon	NA	NA	5	m	ENST00000473592	NONCO1931	TSS89573	TCONS_00105019	.
chr10	43169645	43169805	161	-	intergenic	exon	NA	NA	1	m	ENST00000411439	NONCO1932	TSS89577	TCONS_00105028	r
chr10	43178806	43178908	103	-	intergenic	exon	NA	NA	2	m	ENST00000411439	NONCO1932	TSS89577	TCONS_00105028	r
chr10	43181399	43181464	66	-	intergenic	exon	NA	NA	3	m	ENST00000411439	NONCO1932	TSS89577	TCONS_00105028	r
chr10	43186983	43187171	189	-	intergenic	exon	NA	NA	4	m	ENST00000411439	NONCO1932	TSS89577	TCONS_00105028	r
chr10	43189819	43190029	211	-	intergenic	exon	NA	NA	1	m	ENST00000412710	NONCO1933	TSS89578	TCONS_00105029	.
chr10	43191083	43191254	172	-	intergenic	exon	NA	NA	2	m	ENST00000412710	NONCO1933	TSS89578	TCONS_00105029	.
chr10	43197443	43197624	182	-	intergenic	exon	NA	NA	3	m	ENST00000412710	NONCO1933	TSS89578	TCONS_00105029	.
chr10	43198664	43198804	141	-	intergenic	exon	NA	NA	4	m	ENST00000412710	NONCO1933	TSS89578	TCONS_00105029	.
chr10	43199454	43199663	210	-	intergenic	exon	NA	NA	5	m	ENST00000412710	NONCO1933	TSS89578	TCONS_00105029	.
chr10	43201910	43202088	179	-	intergenic	exon	NA	NA	6	m	ENST00000412710	NONCO1933	TSS89578	TCONS_00105029	.
chr10	43203266	43203440	175	-	intergenic	exon	NA	NA	7	m	ENST00000412710	NONCO1933	TSS89578	TCONS_00105029	.
chr10	43206239	43206422	184	-	intergenic	exon	NA	NA	8	m	ENST00000412710	NONCO1933	TSS89578	TCONS_00105029	.
chr10	43206583	43206772	190	-	intergenic	exon	NA	NA	9	m	ENST00000412710	NONCO1933	TSS89578	TCONS_00105029	.
chr10	43209878	43210023	146	-	intergenic	exon	NA	NA	10	m	ENST00000412710	NONCO1933	TSS89578	TCONS_00105029	.
chr10	43242992	43243411	420	-	intergenic	exon	NA	NA	1	m	ENST00000603616	NONCO1934	TSS89579	TCONS_00105030	.
chr10	43243962	43244135	174	-	intergenic	exon	NA	NA	2	m	ENST00000603616	NONCO1934	TSS89579	TCONS_00105030	.
chr10	43474465	43474547	83	-	intergenic	exon	NA	NA	1	m	ENST00000431395	NONCO1935	TSS89581	TCONS_00105032	.
chr10	43475731	43476007	277	-	intergenic	exon	NA	NA	2	m	ENST00000431395	NONCO1935	TSS89581	TCONS_00105032	.
chr10	43476816	43476955	140	-	intergenic	exon	NA	NA	3	m	ENST00000431395	NONCO1935	TSS89581	TCONS_00105032	.
chr10	44126330	44126493	164	-	intergenic	exon	NA	NA	1	m	ENST00000431956	NONCO1937	TSS89600	TCONS_00105052	.
chr10	44126766	44127012	247	-	intergenic	exon	NA	NA	2	m	ENST00000431956	NONCO1937	TSS89600	TCONS_00105052	.
chr10	44236885	44236958	74	-	intergenic	exon	NA	NA	1	m	ENST00000447108	NONCO1938	TSS89604	TCONS_00105057	.
chr10	44237574	44237798	225	-	intergenic	exon	NA	NA	2	m	ENST00000447108	NONCO1938	TSS89604	TCONS_00105057	.
chr10	44273010	44273298	289	-	intergenic	exon	NA	NA	1	m	ENST00000423349	NONCO1939	TSS89605	TCONS_00105058	r
chr10	44274030	44274074	45	-	intergenic	exon	NA	NA	2	m	ENST00000423349	NONCO1939	TSS89605	TCONS_00105058	r
chr10	44273010	44273298	289	-	intergenic	exon	NA	NA	1	m	ENST00000419406	NONCO1939	TSS89606	TCONS_00105059	r
chr10	44274155	44274273	119	-	intergenic	exon	NA	NA	2	m	ENST00000419406	NONCO1939	TSS89606	TCONS_00105059	r
chr10	44396813	44397271	459	-	intergenic	exon	NA	NA	1	m	ENST00000438454	NONCO1940	TSS89608	TCONS_00105061	.
chr10	44407741	44407774	34	-	intergenic	exon	NA	NA	2	m	ENST00000438454	NONCO1940	TSS89608	TCONS_00105061	.
chr10	44755050	44755593	544	-	intergenic	exon	NA	NA	1	m	ENST00000437014	NONCO1941	TSS89609	TCONS_00105062	.
chr10	44756965	44757261	297	-	intergenic	exon	NA	NA	2	m	ENST00000437014	NONCO1941	TSS89609	TCONS_00105062	.
chr10	45086656	45087232	577	-	intergenic	exon	NA	NA	1	m	ENST00000456722	NONCO1943	TSS89615	TCONS_00105074	r
chr10	45097398	45097552	155	-	intergenic	exon	NA	NA	2	m	ENST00000456722	NONCO1943	TSS89615	TCONS_00105074	r
chr10	45659676	45659864	189	-	intergenic	exon	NA	NA	1	m	ENST00000422807	NONCO1947	TSS89634	TCONS_00105096	.
chr10	45676530	45676875	346	-	intergenic	exon	NA	NA	2	m	ENST00000422807	NONCO1947	TSS89634	TCONS_00105096	.
chr10	45727474	45727573	100	-	intergenic	exon	NA	NA	1	m	ENST00000443534	NONCO1948	TSS89635	TCONS_00105097	.
chr10	45731302	45731537	236	-	intergenic	exon	NA	NA	2	m	ENST00000443534	NONCO1948	TSS89635	TCONS_00105097	.
chr10	45733666	45733781	116	-	intergenic	exon	NA	NA	3	m	ENST00000443534	NONCO1948	TSS89635	TCONS_00105097	.
chr10	45737381	45737556	176	-	intergenic	exon	NA	NA	4	m	ENST00000443534	NONCO1948	TSS89635	TCONS_00105097	.
chr10	45738598	45738740	143	-	intergenic	exon	NA	NA	5	m	ENST00000443534	NONCO1948	TSS89635	TCONS_00105097	.
chr10	45742097	45742301	205	-	intergenic	exon	NA	NA	6	m	ENST00000443534	NONCO1948	TSS89635	TCONS_00105097	.
chr10	45742647	45742809	163	-	intergenic	exon	NA	NA	7	m	ENST00000443534	NONCO1948	TSS89635	TCONS_00105097	.
chr10	46717127	46717162	36	-	intergenic	exon	NA	NA	1	m	ENST00000417888	NONCO1951	TSS89670	TCONS_00105164	.
chr10	46727374	46727408	35	-	intergenic	exon	NA	NA	2	m	ENST00000417888	NONCO1951	TSS89670	TCONS_00105164	.
chr10	46730050	46730118	69	-	intergenic	exon	NA	NA	3	m	ENST00000417888	NONCO1951	TSS89670	TCONS_00105164	.
chr10	46732851	46733073	223	-	intergenic	exon	NA	NA	4	m	ENST00000417888	NONCO1951	TSS89670	TCONS_00105164	.
chr10	46737612	46740604	2993	-	intergenic	exon	NA	NA	1	m	ENST00000445221	NONCO1952	TSS89673	TCONS_00105167	.
chr10	46751426	46751565	140	-	intergenic	exon	NA	NA	2	m	ENST00000445221	NONCO1952	TSS89673	TCONS_00105167	.
chr10	46752801	46752922	122	-	intergenic	exon	NA	NA	3	m	ENST00000445221	NONCO1952	TSS89673	TCONS_00105167	.
chr10	46753641	46753788	148	-	intergenic	exon	NA	NA	4	m	ENST00000445221	NONCO1952	TSS89673	TCONS_00105167	.
chr10	46754679	46754867	189	-	intergenic	exon	NA	NA	5	m	ENST00000445221	NONCO1952	TSS89673	TCONS_00105167	.
chr10	46758554	46758633	80	-	intergenic	exon	NA	NA	6	m	ENST00000445221	NONCO1952	TSS89673	TCONS_00105167	.
chr10	46759909	46760098	190	-	intergenic	exon	NA	NA	7	m	ENST00000445221	NONCO1952	TSS89673	TCONS_00105167	.
chr10	46760995	46761205	211	-	intergenic	exon	NA	NA	8	m	ENST00000445221	NONCO1952	TSS89673	TCONS_00105167	.
chr10	46749775	46749852	78	-	intergenic	exon	NA	NA	1	m	ENST00000374336	NONCO1952	TSS89673	TCONS_00105168	.
chr10	46751426	46751565	140	-	intergenic	exon	NA	NA	2	m	ENST00000374336	NONCO1952	TSS89673	TCONS_00105168	.
chr10	46752275	46752462	188	-	intergenic	exon	NA	NA	3	m	ENST00000374336	NONCO1952	TSS89673	TCONS_00105168	.
chr10	46752801	46752922	122	-	intergenic	exon	NA	NA	4	m	ENST00000374336	NONCO1952	TSS89673	TCONS_00105168	.
chr10	46753649	46753789	141	-	intergenic	exon	NA	NA	5	m	ENST00000374336	NONCO1952	TSS89673	TCONS_00105168	.
chr10	46754679	46754867	189	-	intergenic	exon	NA	NA	6	m	ENST00000374336	NONCO1952	TSS89673	TCONS_00105168	.
chr10	46758554	46758633	80	-	intergenic	exon	NA	NA	7	m	ENST00000374336	NONCO1952	TSS89673	TCONS_00105168	.
chr10	46759909	46760098	190	-	intergenic	exon	NA	NA	8	m	ENST00000374336	NONCO1952	TSS89673	TCONS_00105168	.
chr10	46760995	46761198	204	-	intergenic	exon	NA	NA	9	m	ENST00000374336	NONCO1952	TSS89673	TCONS_00105168	.
chr10	46790404	46790550	147	-	intergenic	exon	NA	NA	1	m	ENST00000443343	NONCO1953	TSS89674	TCONS_00105169	.
chr10	46790651	46790770	120	-	intergenic	exon	NA	NA	2	m	ENST00000443343	NONCO1953	TSS89674	TCONS_00105169	.
chr10	46791388	46791522	135	-	intergenic	exon	NA	NA	3	m	ENST00000443343	NONCO1953	TSS89674	TCONS_00105169	.
chr10	46797868	46798700	833	-	intergenic	exon	NA	NA	1	m	ENST00000453853	NONCO1954	TSS89675	TCONS_00105170	.
chr10	46799336	46799516	181	-	intergenic	exon	NA	NA	2	m	ENST00000453853	NONCO1954	TSS89675	TCONS_00105170	.
chr10	46808825	46809021	197	-	intergenic	exon	NA	NA	3	m	ENST00000453853	NONCO1954	TSS89675	TCONS_00105170	.
chr10	46914145	46914251	107	-	intergenic	exon	NA	NA	1	m	ENST00000605984	NONCO1955	TSS89676	TCONS_00105171	.
chr10	46914517	46914808	292	-	intergenic	exon	NA	NA	2	m	ENST00000605984	NONCO1955	TSS89676	TCONS_00105171	.
chr10	46916518	46916600	83	-	intergenic	exon	NA	NA	3	m	ENST00000605984	NONCO1955	TSS89676	TCONS_00105171	.
chr10	46917162	46917230	69	-	intergenic	exon	NA	NA	4	m	ENST00000605984	NONCO1955	TSS89676	TCONS_00105171	.
chr10	47271222	47271369	148	-	intergenic	exon	NA	NA	1	m	ENST00000423775	NONCO1959	TSS89701	TCONS_00105208	.
chr10	47271470	47271589	120	-	intergenic	exon	NA	NA	2	m	ENST00000423775	NONCO1959	TSS89701	TCONS_00105208	.
chr10	47272208	47272342	135	-	intergenic	exon	NA	NA	3	m	ENST00000423775	NONCO1959	TSS89701	TCONS_00105208	.
chr10	47279073	47279522	450	-	intergenic	exon	NA	NA	1	m	ENST00000439776	NONCO1960	TSS89702	TCONS_00105209	.
chr10	47280149	47280329	181	-	intergenic	exon	NA	NA	2	m	ENST00000439776	NONCO1960	TSS89702	TCONS_00105209	.
chr10	47289637	47289833	197	-	intergenic	exon	NA	NA	3	m	ENST00000439776	NONCO1960	TSS89702	TCONS_00105209	.
chr10	47279192	47279522	331	-	intergenic	exon	NA	NA	1	m	ENST00000456034	NONCO1960	TSS89703	TCONS_00105210	.
chr10	47280176	47280335	160	-	intergenic	exon	NA	NA	2	m	ENST00000456034	NONCO1960	TSS89703	TCONS_00105210	.
chr10	47605211	47605588	378	-	intergenic	exon	NA	NA	1	m	ENST00000605038	NONCO1961	TSS89705	TCONS_00105212	.
chr10	47620126	47620207	82	-	intergenic	exon	NA	NA	2	m	ENST00000605038	NONCO1961	TSS89705	TCONS_00105212	.
chr10	47621770	47621893	124	-	intergenic	exon	NA	NA	3	m	ENST00000605038	NONCO1961	TSS89705	TCONS_00105212	.
chr10	47623398	47623487	90	-	intergenic	exon	NA	NA	4	m	ENST00000605038	NONCO1961	TSS89705	TCONS_00105212	.
chr10	47625257	47625332	76	-	intergenic	exon	NA	NA	5	m	ENST00000605038	NONCO1961	TSS89705	TCONS_00105212	.
chr10	47625854	47625922	69	-	intergenic	exon	NA	NA	6	m	ENST00000605038	NONCO1961	TSS89705	TCONS_00105212	.
chr10	47634746	47634844	99	-	intergenic	exon	NA	NA	7	m	ENST00000605038	NONCO1961	TSS89705	TCONS_00105212	.
chr10	47639862	47639922	61	-	intergenic	exon	NA	NA	8	m	ENST00000605038	NONCO1961	TSS89705	TCONS_00105212	.
chr10	47640014	47640093	80	-	intergenic	exon	NA	NA	9	m	ENST00000605038	NONCO1961	TSS89705	TCONS_00105212	.
chr10	47640618	47640697	80	-	intergenic	exon	NA	NA	10	m	ENST00000605038	NONCO1961	TSS89705	TCONS_00105212	.
chr10	47642004	47642036	33	-	intergenic	exon	NA	NA	11	m	ENST00000605038	NONCO1961	TSS89705	TCONS_00105212	.
chr10	47642143	47642224	82	-	intergenic	exon	NA	NA	12	m	ENST00000605038	NONCO1961	TSS89705	TCONS_00105212	.
chr10	47644720	47644791	72	-	intergenic	exon	NA	NA	13	m	ENST00000605038	NONCO1961	TSS89705	TCONS_00105212	.
chr10	47620145	47620207	63	-	intergenic	exon	NA	NA	1	m	ENST00000454837	NONCO1961	TSS89706	TCONS_00105213	.
chr10	47625257	47625332	76	-	intergenic	exon	NA	NA	2	m	ENST00000454837	NONCO1961	TSS89706	TCONS_00105213	.
chr10	47634746	47634844	99	-	intergenic	exon	NA	NA	3	m	ENST00000454837	NONCO1961	TSS89706	TCONS_00105213	.
chr10	47640618	47640809	192	-	intergenic	exon	NA	NA	4	m	ENST00000454837	NONCO1961	TSS89706	TCONS_00105213	.
chr10	47639863	47639922	60	-	intergenic	exon	NA	NA	1	m	ENST00000543148	NONCO1961	TSS89705	TCONS_00105214	.
chr10	47640013	47640093	81	-	intergenic	exon	NA	NA	2	m	ENST00000543148	NONCO1961	TSS89705	TCONS_00105214	.
chr10	47640472	47640540	69	-	intergenic	exon	NA	NA	3	m	ENST00000543148	NONCO1961	TSS89705	TCONS_00105214	.
chr10	47640618	47640697	80	-	intergenic	exon	NA	NA	4	m	ENST00000543148	NONCO1961	TSS89705	TCONS_00105214	.
chr10	47642006	47642036	31	-	intergenic	exon	NA	NA	5	m	ENST00000543148	NONCO1961	TSS89705	TCONS_00105214	.
chr10	47642143	47642224	82	-	intergenic	exon	NA	NA	6	m	ENST00000543148	NONCO1961	TSS89705	TCONS_00105214	.
chr10	47644720	47644793	74	-	intergenic	exon	NA	NA	7	m	ENST00000543148	NONCO1961	TSS89705	TCONS_00105214	.
chr10	48169665	48169730	66	-	intergenic	exon	NA	NA	1	m	ENST00000420004	NONCO1962	TSS89710	TCONS_00105217	.
chr10	48171354	48171409	56	-	intergenic	exon	NA	NA	2	m	ENST00000420004	NONCO1962	TSS89710	TCONS_00105217	.
chr10	48175678	48175810	133	-	intergenic	exon	NA	NA	3	m	ENST00000420004	NONCO1962	TSS89710	TCONS_00105217	.
chr10	48324788	48324866	79	-	intergenic	exon	NA	NA	1	m	ENST00000454672	NONCO1963	TSS89712	TCONS_00105219	.
chr10	48325430	48325501	72	-	intergenic	exon	NA	NA	2	m	ENST00000454672	NONCO1963	TSS89712	TCONS_00105219	.
chr10	48331656	48331714	59	-	intergenic	exon	NA	NA	3	m	ENST00000454672	NONCO1963	TSS89712	TCONS_00105219	.
chr10	48331809	48332197	389	-	intergenic	exon	NA	NA	4	m	ENST00000454672	NONCO1963	TSS89712	TCONS_00105219	.
chr10	48980162	48980308	147	-	intergenic	exon	NA	NA	1	m	ENST00000458206	NONCO1965	TSS89731	TCONS_00105259	.
chr10	48980409	48980528	120	-	intergenic	exon	NA	NA	2	m	ENST00000458206	NONCO1965	TSS89731	TCONS_00105259	.
chr10	48981148	48981273	126	-	intergenic	exon	NA	NA	3	m	ENST00000458206	NONCO1965	TSS89731	TCONS_00105259	.
chr10	48988121	48988451	331	-	intergenic	exon	NA	NA	1	m	ENST00000423864	NONCO1966	TSS89732	TCONS_00105260	.
chr10	48989109	48989268	160	-	intergenic	exon	NA	NA	2	m	ENST00000423864	NONCO1966	TSS89732	TCONS_00105260	.
chr10	48988121	48988451	331	-	intergenic	exon	NA	NA	1	m	ENST00000430284	NONCO1966	TSS89733	TCONS_00105261	.
chr10	48989082	48989262	181	-	intergenic	exon	NA	NA	2	m	ENST00000430284	NONCO1966	TSS89733	TCONS_00105261	.
chr10	48998570	48998766	197	-	intergenic	exon	NA	NA	3	m	ENST00000430284	NONCO1966	TSS89733	TCONS_00105261	.
chr10	49872244	49872457	214	-	intergenic	exon	NA	NA	1	m	ENST00000440750	NONCO1970	TSS89769	TCONS_00105302	.
chr10	49880349	49880469	121	-	intergenic	exon	NA	NA	2	m	ENST00000440750	NONCO1970	TSS89769	TCONS_00105302	.
chr10	50504157	50504818	662	-	antisense_upstream	exon	NA	NA	1	m	ENST00000437677	NONCO1972	TSS89783	TCONS_00105321	.
chr10	50506735	50506825	91	-	antisense_upstream	exon	NA	NA	2	m	ENST00000437677	NONCO1972	TSS89783	TCONS_00105321	.
chr10	50504495	50504818	324	-	antisense_upstream	exon	NA	NA	1	m	ENST00000442700	NONCO1972	TSS89784	TCONS_00105322	.
chr10	50506854	50507063	210	-	antisense_upstream	exon	NA	NA	2	m	ENST00000442700	NONCO1972	TSS89784	TCONS_00105322	.
chr10	51214507	51214698	192	-	intergenic	exon	NA	NA	1	m	ENST00000426412	NONCO1973	TSS89802	TCONS_00105342	.
chr10	51216277	51216406	130	-	intergenic	exon	NA	NA	2	m	ENST00000426412	NONCO1973	TSS89802	TCONS_00105342	.
chr10	54210634	54211277	644	-	intergenic	exon	NA	NA	1	m	ENST00000435813	NONCO1982	TSS89856	TCONS_00105408	r
chr10	54214346	54214509	164	-	intergenic	exon	NA	NA	2	m	ENST00000435813	NONCO1982	TSS89856	TCONS_00105408	r
chr10	54214866	54215032	167	-	intergenic	exon	NA	NA	3	m	ENST00000435813	NONCO1982	TSS89856	TCONS_00105408	r
chr10	54211074	54211277	204	-	intergenic	exon	NA	NA	1	m	ENST00000422763	NONCO1982	TSS89857	TCONS_00105409	.
chr10	54214346	54214509	164	-	intergenic	exon	NA	NA	2	m	ENST00000422763	NONCO1982	TSS89857	TCONS_00105409	.
chr10	54223028	54223092	65	-	intergenic	exon	NA	NA	3	m	ENST00000422763	NONCO1982	TSS89857	TCONS_00105409	.
chr10	54230157	54230293	137	-	intergenic	exon	NA	NA	4	m	ENST00000422763	NONCO1982	TSS89857	TCONS_00105409	.
chr10	54316743	54316901	159	-	intergenic	exon	NA	NA	1	m	ENST00000443523	NONCO1983	TSS89858	TCONS_00105410	.
chr10	54320766	54320875	110	-	intergenic	exon	NA	NA	2	m	ENST00000443523	NONCO1983	TSS89858	TCONS_00105410	.
chr10	54515070	54515169	100	-	intergenic	exon	NA	NA	3	m	ENST00000443523	NONCO1983	TSS89858	TCONS_00105410	.
chr10	54733248	54733450	203	-	intergenic	exon	NA	NA	1	m	ENST00000444155	NONCO1984	TSS89862	TCONS_00105413	.
chr10	54734425	54734560	136	-	intergenic	exon	NA	NA	2	m	ENST00000444155	NONCO1984	TSS89862	TCONS_00105413	.
chr10	54735500	54735575	76	-	intergenic	exon	NA	NA	3	m	ENST00000444155	NONCO1984	TSS89862	TCONS_00105413	.
chr10	55050832	55051354	523	-	intergenic	exon	NA	NA	1	m	ENST00000449272	NONCO1985	TSS89863	TCONS_00105414	.
chr10	55070752	55070825	74	-	intergenic	exon	NA	NA	2	m	ENST00000449272	NONCO1985	TSS89863	TCONS_00105414	.
chr10	63541503	63541597	95	-	antisense_downstream	exon	NA	NA	1	m	ENST00000441001	NONCO1989	TSS89955	TCONS_00105533	.
chr10	63541986	63542163	178	-	antisense_downstream	exon	NA	NA	2	m	ENST00000441001	NONCO1989	TSS89955	TCONS_00105533	.
chr10	63554109	63554223	115	-	antisense_downstream	exon	NA	NA	3	m	ENST00000441001	NONCO1989	TSS89955	TCONS_00105533	.
chr10	63579892	63579913	22	-	antisense_downstream	exon	NA	NA	4	m	ENST00000441001	NONCO1989	TSS89955	TCONS_00105533	.
chr10	63580905	63581004	100	-	antisense_downstream	exon	NA	NA	5	m	ENST00000441001	NONCO1989	TSS89955	TCONS_00105533	.
chr10	64883698	64883942	245	-	intergenic	exon	NA	NA	1	m	ENST00000433019	NONCO1991	TSS89967	TCONS_00105546	r
chr10	64884485	64884631	147	-	intergenic	exon	NA	NA	2	m	ENST00000433019	NONCO1991	TSS89967	TCONS_00105546	r
chr10	64885185	64885297	113	-	intergenic	exon	NA	NA	3	m	ENST00000433019	NONCO1991	TSS89967	TCONS_00105546	r
chr10	65796105	65796578	474	-	intergenic	exon	NA	NA	1	m	ENST00000451946	NONCO1993	TSS89986	TCONS_00105561	.
chr10	65796893	65797040	148	-	intergenic	exon	NA	NA	2	m	ENST00000451946	NONCO1993	TSS89986	TCONS_00105561	.
chr10	66660894	66663183	2290	-	intergenic	exon	NA	NA	1	m	ENST00000425902	NONCO1994	TSS89990	TCONS_00105566	r
chr10	66683995	66684276	282	-	intergenic	exon	NA	NA	2	m	ENST00000425902	NONCO1994	TSS89990	TCONS_00105566	r
chr10	70477068	70477257	190	-	antisense_upstream	exon	NA	NA	1	m	ENST00000603836	NONCO1996	TSS90039	TCONS_00105637	.
chr10	70477493	70477552	60	-	antisense_upstream	exon	NA	NA	2	m	ENST00000603836	NONCO1996	TSS90039	TCONS_00105637	.
chr10	77190329	77190521	193	-	intergenic	exon	NA	NA	1	m	ENST00000427610	NONCO2016	TSS90272	TCONS_00105929	.
chr10	77191280	77191346	67	-	intergenic	exon	NA	NA	2	m	ENST00000427610	NONCO2016	TSS90272	TCONS_00105929	.
chr10	80455819	80456106	288	-	intergenic	exon	NA	NA	1	m	ENST00000455498	NONCO2019	TSS90305	TCONS_00105977	.
chr10	80456489	80456779	291	-	intergenic	exon	NA	NA	2	m	ENST00000455498	NONCO2019	TSS90305	TCONS_00105977	.
chr10	80703085	80704504	1420	-	antisense_upstream	exon	NA	NA	1	m	ENST00000428862	NONCO2020	TSS90308	TCONS_00105978	.
chr10	80705669	80705746	78	-	antisense_upstream	exon	NA	NA	2	m	ENST00000428862	NONCO2020	TSS90308	TCONS_00105978	.
chr10	80720262	80720473	212	-	antisense_upstream	exon	NA	NA	3	m	ENST00000428862	NONCO2020	TSS90308	TCONS_00105978	.
chr10	80721011	80722151	1141	-	antisense_upstream	exon	NA	NA	4	m	ENST00000428862	NONCO2020	TSS90308	TCONS_00105978	.
chr10	80703085	80704504	1420	-	antisense_upstream	exon	NA	NA	1	m	ENST00000456353	NONCO2020	TSS90310	TCONS_00105979	.
chr10	80705669	80705746	78	-	antisense_upstream	exon	NA	NA	2	m	ENST00000456353	NONCO2020	TSS90310	TCONS_00105979	.
chr10	80721011	80721164	154	-	antisense_upstream	exon	NA	NA	3	m	ENST00000456353	NONCO2020	TSS90310	TCONS_00105979	.
chr10	80721656	80721806	151	-	antisense_upstream	exon	NA	NA	4	m	ENST00000456353	NONCO2020	TSS90310	TCONS_00105979	.
chr10	80722581	80722643	63	-	antisense_upstream	exon	NA	NA	5	m	ENST00000456353	NONCO2020	TSS90310	TCONS_00105979	.
chr10	80808531	80808689	159	-	antisense_upstream	exon	NA	NA	6	m	ENST00000456353	NONCO2020	TSS90310	TCONS_00105979	.
chr10	80814353	80814485	133	-	antisense_upstream	exon	NA	NA	7	m	ENST00000456353	NONCO2020	TSS90310	TCONS_00105979	.
chr10	80825504	80825576	73	-	antisense_upstream	exon	NA	NA	8	m	ENST00000456353	NONCO2020	TSS90310	TCONS_00105979	.
chr10	80826205	80826343	139	-	antisense_upstream	exon	NA	NA	9	m	ENST00000456353	NONCO2020	TSS90310	TCONS_00105979	.
chr10	80827145	80827652	508	-	antisense_upstream	exon	NA	NA	10	m	ENST00000456353	NONCO2020	TSS90310	TCONS_00105979	.
chr10	80803905	80804269	365	-	antisense_upstream	exon	NA	NA	1	m	ENST00000440151	NONCO2020	TSS90311	TCONS_00105982	.
chr10	80808531	80808689	159	-	antisense_upstream	exon	NA	NA	2	m	ENST00000440151	NONCO2020	TSS90311	TCONS_00105982	.
chr10	80810039	80810174	136	-	antisense_upstream	exon	NA	NA	3	m	ENST00000440151	NONCO2020	TSS90311	TCONS_00105982	.
chr10	80825504	80825576	73	-	antisense_upstream	exon	NA	NA	4	m	ENST00000440151	NONCO2020	TSS90311	TCONS_00105982	.
chr10	80827145	80827225	81	-	antisense_upstream	exon	NA	NA	5	m	ENST00000440151	NONCO2020	TSS90311	TCONS_00105982	.
chr10	80760241	80761993	1753	-	intergenic	exon	NA	NA	1	m	ENST00000427035	NONCO2021	TSS90312	TCONS_00105981	.
chr10	80763296	80763560	265	-	intergenic	exon	NA	NA	2	m	ENST00000427035	NONCO2021	TSS90312	TCONS_00105981	.
chr10	81791600	81791604	5	-	intergenic	exon	NA	NA	1	m	ENST00000534840	NONCO2027	TSS90350	TCONS_00106018	.
chr10	81791729	81792149	421	-	intergenic	exon	NA	NA	2	m	ENST00000534840	NONCO2027	TSS90350	TCONS_00106018	.
chr10	82509388	82509545	158	-	intergenic	exon	NA	NA	1	m	ENST00000456245	NONCO2030	TSS90370	TCONS_00106051	.
chr10	82510741	82510987	247	-	intergenic	exon	NA	NA	2	m	ENST00000456245	NONCO2030	TSS90370	TCONS_00106051	.
chr10	82535921	82536790	870	-	intergenic	exon	NA	NA	1	m	ENST00000435808	NONCO2031	TSS90371	TCONS_00106052	.
chr10	82536937	82537844	908	-	intergenic	exon	NA	NA	2	m	ENST00000435808	NONCO2031	TSS90371	TCONS_00106052	.
chr10	85071384	85071471	88	-	intergenic	exon	NA	NA	1	m	ENST00000432204	NONCO2034	TSS90378	TCONS_00106059	.
chr10	85072134	85074231	2098	-	intergenic	exon	NA	NA	2	m	ENST00000432204	NONCO2034	TSS90378	TCONS_00106059	.
chr10	85432162	85432321	160	-	intergenic	exon	NA	NA	1	m	ENST00000441776	NONCO2035	TSS90380	TCONS_00106061	.
chr10	85432895	85432995	101	-	intergenic	exon	NA	NA	2	m	ENST00000441776	NONCO2035	TSS90380	TCONS_00106061	.
chr10	85435106	85435195	90	-	intergenic	exon	NA	NA	3	m	ENST00000441776	NONCO2035	TSS90380	TCONS_00106061	.
chr10	85671410	85671547	138	-	intergenic	exon	NA	NA	1	m	ENST00000432108	NONCO2036	TSS90381	TCONS_00106062	.
chr10	85672508	85672678	171	-	intergenic	exon	NA	NA	2	m	ENST00000432108	NONCO2036	TSS90381	TCONS_00106062	.
chr10	86953177	86953930	754	-	intergenic	exon	NA	NA	1	m	ENST00000454178	NONCO2038	TSS90387	TCONS_00106069	.
chr10	86955610	86956689	1080	-	intergenic	exon	NA	NA	2	m	ENST00000454178	NONCO2038	TSS90387	TCONS_00106069	.
chr10	86957520	86957714	195	-	intergenic	exon	NA	NA	3	m	ENST00000454178	NONCO2038	TSS90387	TCONS_00106069	.
chr10	87191699	87191988	290	-	intergenic	exon	NA	NA	1	m	ENST00000444137	NONCO2039	TSS90388	TCONS_00106070	.
chr10	87192159	87192271	113	-	intergenic	exon	NA	NA	2	m	ENST00000444137	NONCO2039	TSS90388	TCONS_00106070	.
chr10	88769542	88769688	147	-	antisense_upstream	exon	NA	NA	1	m	ENST00000451760	NONCO2043	TSS90416	TCONS_00106098	.
chr10	88775453	88775539	87	-	antisense_upstream	exon	NA	NA	2	m	ENST00000451760	NONCO2043	TSS90416	TCONS_00106098	.
chr10	89156780	89157146	367	-	intergenic	exon	NA	NA	1	m	ENST00000429129	NONCO2046	TSS90435	TCONS_00106122	.
chr10	89157777	89157957	181	-	intergenic	exon	NA	NA	2	m	ENST00000429129	NONCO2046	TSS90435	TCONS_00106122	.
chr10	89167260	89167457	198	-	intergenic	exon	NA	NA	3	m	ENST00000429129	NONCO2046	TSS90435	TCONS_00106122	.
chr10	89156819	89157146	328	-	intergenic	exon	NA	NA	1	m	ENST00000447936	NONCO2046	TSS90436	TCONS_00106123	.
chr10	89157804	89157957	154	-	intergenic	exon	NA	NA	2	m	ENST00000447936	NONCO2046	TSS90436	TCONS_00106123	.
chr10	89184521	89184549	29	-	intergenic	exon	NA	NA	3	m	ENST00000447936	NONCO2046	TSS90436	TCONS_00106123	.
chr10	89807892	89808438	547	-	intergenic	exon	NA	NA	1	m	ENST00000439659	NONCO2049	TSS90463	TCONS_00106140	.
chr10	89809415	89809580	166	-	intergenic	exon	NA	NA	2	m	ENST00000439659	NONCO2049	TSS90463	TCONS_00106140	.
chr10	91426938	91428008	1071	-	antisense_upstream	exon	NA	NA	1	m	Human-IGR37-R1.tophat.62672.2	NONCO2053	TSS90492	TCONS_00106177	r
chr10	91452286	91454724	2439	-	antisense_upstream	exon	NA	NA	2	m	Human-IGR37-R1.tophat.62672.2	NONCO2053	TSS90492	TCONS_00106177	r
chr10	91675246	91676528	1283	-	intergenic	exon	NA	NA	1	m	ENST00000428485	NONCO2054	TSS90501	TCONS_00106183	.
chr10	91715632	91715760	129	-	intergenic	exon	NA	NA	2	m	ENST00000428485	NONCO2054	TSS90501	TCONS_00106183	.
chr10	91715972	91716194	223	-	intergenic	exon	NA	NA	3	m	ENST00000428485	NONCO2054	TSS90501	TCONS_00106183	.
chr10	91716906	91717130	225	-	intergenic	exon	NA	NA	4	m	ENST00000428485	NONCO2054	TSS90501	TCONS_00106183	.
chr10	92162278	92162565	288	-	intergenic	exon	NA	NA	1	m	ENST00000418379	NONCO2056	TSS90503	TCONS_00106184	.
chr10	92162711	92162796	86	-	intergenic	exon	NA	NA	2	m	ENST00000418379	NONCO2056	TSS90503	TCONS_00106184	.
chr10	92163745	92163811	67	-	intergenic	exon	NA	NA	3	m	ENST00000418379	NONCO2056	TSS90503	TCONS_00106184	.
chr10	92166207	92166352	146	-	intergenic	exon	NA	NA	4	m	ENST00000418379	NONCO2056	TSS90503	TCONS_00106184	.
chr10	92211437	92211590	154	-	intergenic	exon	NA	NA	5	m	ENST00000418379	NONCO2056	TSS90503	TCONS_00106184	.
chr10	92287031	92287196	166	-	intergenic	exon	NA	NA	6	m	ENST00000418379	NONCO2056	TSS90503	TCONS_00106184	.
chr10	92300489	92300562	74	-	intergenic	exon	NA	NA	7	m	ENST00000418379	NONCO2056	TSS90503	TCONS_00106184	.
chr10	93542596	93542917	322	-	antisense_upstream	exon	NA	NA	1	m	ENST00000432938	NONCO2058	TSS90519	TCONS_00106200	r
chr10	93557994	93558048	55	-	antisense_upstream	exon	NA	NA	2	m	ENST00000432938	NONCO2058	TSS90519	TCONS_00106200	r
chr10	93542693	93542917	225	-	antisense_upstream	exon	NA	NA	1	m	ENST00000432246	NONCO2058	TSS90519	TCONS_00106201	.
chr10	93557570	93557953	384	-	antisense_upstream	exon	NA	NA	2	m	ENST00000432246	NONCO2058	TSS90519	TCONS_00106201	.
chr10	94819420	94819662	243	-	antisense_upstream	exon	NA	NA	1	m	ENST00000444965	NONCO2060	TSS90548	TCONS_00106221	.
chr10	94819985	94820183	199	-	antisense_upstream	exon	NA	NA	2	m	ENST00000444965	NONCO2060	TSS90548	TCONS_00106221	.
chr10	96406121	96406377	257	-	intergenic	exon	NA	NA	1	m	ENST00000434549	NONCO2064	TSS90581	TCONS_00106271	.
chr10	96406677	96407753	1077	-	intergenic	exon	NA	NA	2	m	ENST00000434549	NONCO2064	TSS90581	TCONS_00106271	.
chr10	96625609	96625760	152	-	intergenic	exon	NA	NA	1	m	ENST00000436281	NONCO2065	TSS90583	TCONS_00106273	.
chr10	96625946	96626096	151	-	intergenic	exon	NA	NA	2	m	ENST00000436281	NONCO2065	TSS90583	TCONS_00106273	.
chr10	96632715	96632886	172	-	intergenic	exon	NA	NA	3	m	ENST00000436281	NONCO2065	TSS90583	TCONS_00106273	.
chr10	96766883	96766967	85	-	intergenic	exon	NA	NA	1	m	ENST00000457790	NONCO2066	TSS90585	TCONS_00106275	.
chr10	96767130	96767313	184	-	intergenic	exon	NA	NA	2	m	ENST00000457790	NONCO2066	TSS90585	TCONS_00106275	.
chr10	96901682	96901761	80	-	intergenic	exon	NA	NA	1	m	ENST00000422744	NONCO2067	TSS90588	TCONS_00106286	.
chr10	96902367	96902454	88	-	intergenic	exon	NA	NA	2	m	ENST00000422744	NONCO2067	TSS90588	TCONS_00106286	.
chr10	96902993	96903051	59	-	intergenic	exon	NA	NA	3	m	ENST00000422744	NONCO2067	TSS90588	TCONS_00106286	.
chr10	96904028	96904175	148	-	intergenic	exon	NA	NA	4	m	ENST00000422744	NONCO2067	TSS90588	TCONS_00106286	.
chr10	96928138	96928182	45	-	intergenic	exon	NA	NA	5	m	ENST00000422744	NONCO2067	TSS90588	TCONS_00106286	.
chr10	99068895	99068989	95	-	intergenic	exon	NA	NA	1	m	ENST00000414870	NONCO2072	TSS90656	TCONS_00106396	.
chr10	99069315	99069715	401	-	intergenic	exon	NA	NA	2	m	ENST00000414870	NONCO2072	TSS90656	TCONS_00106396	.
chr10	99588235	99588391	157	-	antisense_upstream	exon	NA	NA	1	m	ENST00000427379	NONCO2073	TSS90688	TCONS_00106450	.
chr10	99589351	99589478	128	-	antisense_upstream	exon	NA	NA	2	m	ENST00000427379	NONCO2073	TSS90688	TCONS_00106450	.
chr10	99609423	99609555	133	-	antisense_upstream	exon	NA	NA	3	m	ENST00000427379	NONCO2073	TSS90688	TCONS_00106450	.
chr10	101286107	101286223	117	-	antisense_upstream	exon	NA	NA	1	m	ENST00000552096	NONCO2076	TSS90718	TCONS_00106492	.
chr10	101286380	101286451	72	-	antisense_upstream	exon	NA	NA	2	m	ENST00000552096	NONCO2076	TSS90718	TCONS_00106492	.
chr10	101287053	101287200	148	-	antisense_upstream	exon	NA	NA	3	m	ENST00000552096	NONCO2076	TSS90718	TCONS_00106492	.
chr10	101286107	101286223	117	-	antisense_upstream	exon	NA	NA	1	m	ENST00000548010	NONCO2076	TSS90719	TCONS_00106493	.
chr10	101286380	101286451	72	-	antisense_upstream	exon	NA	NA	2	m	ENST00000548010	NONCO2076	TSS90719	TCONS_00106493	.
chr10	101287563	101287878	316	-	antisense_upstream	exon	NA	NA	3	m	ENST00000548010	NONCO2076	TSS90719	TCONS_00106493	.
chr10	101288347	101288441	95	-	antisense_upstream	exon	NA	NA	4	m	ENST00000548010	NONCO2076	TSS90719	TCONS_00106493	.
chr10	101290769	101290934	166	-	antisense_upstream	exon	NA	NA	5	m	ENST00000548010	NONCO2076	TSS90719	TCONS_00106493	.
chr10	101902822	101903047	226	-	intergenic	exon	NA	NA	1	m	ENST00000603270	NONCO2078	TSS90751	TCONS_00106517	.
chr10	101903371	101903752	382	-	intergenic	exon	NA	NA	2	m	ENST00000603270	NONCO2078	TSS90751	TCONS_00106517	.
chr10	102095320	102095521	202	-	antisense_upstream	exon	NA	NA	1	m	ENST00000429420	NONCO2079	TSS90770	TCONS_00106546	.
chr10	102096738	102096795	58	-	antisense_upstream	exon	NA	NA	2	m	ENST00000429420	NONCO2079	TSS90770	TCONS_00106546	.
chr10	102102482	102102589	108	-	antisense_upstream	exon	NA	NA	3	m	ENST00000429420	NONCO2079	TSS90770	TCONS_00106546	.
chr10	102106045	102106147	103	-	antisense_upstream	exon	NA	NA	4	m	ENST00000429420	NONCO2079	TSS90770	TCONS_00106546	.
chr10	102940901	102940955	55	-	intergenic	exon	NA	NA	1	m	ENST00000605515	NONCO2083	TSS90796	TCONS_00106603	.
chr10	102941279	102941708	430	-	intergenic	exon	NA	NA	2	m	ENST00000605515	NONCO2083	TSS90796	TCONS_00106603	.
chr10	103012578	103014324	1747	-	intergenic	exon	NA	NA	1	m	ENST00000422661	NONCO2084	TSS90798	TCONS_00106605	.
chr10	103020624	103020722	99	-	intergenic	exon	NA	NA	2	m	ENST00000422661	NONCO2084	TSS90798	TCONS_00106605	.
chr10	103022932	103023307	376	-	intergenic	exon	NA	NA	3	m	ENST00000422661	NONCO2084	TSS90798	TCONS_00106605	.
chr10	103082242	103082519	278	-	intergenic	exon	NA	NA	1	m	ENST00000450669	NONCO2085	TSS90800	TCONS_00106607	.
chr10	103082602	103082760	159	-	intergenic	exon	NA	NA	2	m	ENST00000450669	NONCO2085	TSS90800	TCONS_00106607	.
chr10	103083067	103083151	85	-	intergenic	exon	NA	NA	3	m	ENST00000450669	NONCO2085	TSS90800	TCONS_00106607	.
chr10	103464409	103464462	54	-	intergenic	exon	NA	NA	1	m	ENST00000458489	NONCO2086	TSS90811	TCONS_00106630	.
chr10	103467922	103468158	237	-	intergenic	exon	NA	NA	2	m	ENST00000458489	NONCO2086	TSS90811	TCONS_00106630	.
chr10	106111349	106111685	337	-	antisense_upstream	exon	NA	NA	1	m	ENST00000435434	NONCO2092	TSS90960	TCONS_00106782	.
chr10	106112876	106113333	458	-	antisense_upstream	exon	NA	NA	2	m	ENST00000435434	NONCO2092	TSS90960	TCONS_00106782	.
chr10	106234697	106235411	715	-	intergenic	exon	NA	NA	1	m	ENST00000447860	NONCO2093	TSS90961	TCONS_00106783	r
chr10	106236660	106236815	156	-	intergenic	exon	NA	NA	2	m	ENST00000447860	NONCO2093	TSS90961	TCONS_00106783	r
chr10	106239891	106240032	142	-	intergenic	exon	NA	NA	3	m	ENST00000447860	NONCO2093	TSS90961	TCONS_00106783	r
chr10	107568533	107568749	217	-	intergenic	exon	NA	NA	1	m	ENST00000447757	NONCO2095	TSS90964	TCONS_00106787	.
chr10	107577676	107577784	109	-	intergenic	exon	NA	NA	2	m	ENST00000447757	NONCO2095	TSS90964	TCONS_00106787	.
chr10	107578826	107578955	130	-	intergenic	exon	NA	NA	3	m	ENST00000447757	NONCO2095	TSS90964	TCONS_00106787	.
chr10	109517591	109517826	236	-	intergenic	exon	NA	NA	1	m	ENST00000598903	NONCO2097	TSS90976	TCONS_00106798	r
chr10	109520581	109520633	53	-	intergenic	exon	NA	NA	2	m	ENST00000598903	NONCO2097	TSS90976	TCONS_00106798	r
chr10	109660767	109660845	79	-	intergenic	exon	NA	NA	3	m	ENST00000598903	NONCO2097	TSS90976	TCONS_00106798	r
chr10	109800119	109800256	138	-	intergenic	exon	NA	NA	4	m	ENST00000598903	NONCO2097	TSS90976	TCONS_00106798	r
chr10	109800807	109800952	146	-	intergenic	exon	NA	NA	5	m	ENST00000598903	NONCO2097	TSS90976	TCONS_00106798	r
chr10	109520581	109520633	53	-	intergenic	exon	NA	NA	1	m	ENST00000593666	NONCO2097	TSS90976	TCONS_00106799	.
chr10	109614193	109614241	49	-	intergenic	exon	NA	NA	2	m	ENST00000593666	NONCO2097	TSS90976	TCONS_00106799	.
chr10	109800119	109800256	138	-	intergenic	exon	NA	NA	3	m	ENST00000593666	NONCO2097	TSS90976	TCONS_00106799	.
chr10	109800807	109800952	146	-	intergenic	exon	NA	NA	4	m	ENST00000593666	NONCO2097	TSS90976	TCONS_00106799	.
chr10	109565696	109566106	411	-	intergenic	exon	NA	NA	1	m	ENST00000596263	NONCO2097	TSS90976	TCONS_00106800	.
chr10	109572564	109572664	101	-	intergenic	exon	NA	NA	2	m	ENST00000596263	NONCO2097	TSS90976	TCONS_00106800	.
chr10	109800119	109800256	138	-	intergenic	exon	NA	NA	3	m	ENST00000596263	NONCO2097	TSS90976	TCONS_00106800	.
chr10	109800807	109800952	146	-	intergenic	exon	NA	NA	4	m	ENST00000596263	NONCO2097	TSS90976	TCONS_00106800	.
chr10	109604087	109604427	341	-	intergenic	exon	NA	NA	1	m	ENST00000594566	NONCO2097	TSS90976	TCONS_00106801	.
chr10	109669196	109669314	119	-	intergenic	exon	NA	NA	2	m	ENST00000594566	NONCO2097	TSS90976	TCONS_00106801	.
chr10	109670441	109670492	52	-	intergenic	exon	NA	NA	3	m	ENST00000594566	NONCO2097	TSS90976	TCONS_00106801	.
chr10	109800119	109800256	138	-	intergenic	exon	NA	NA	4	m	ENST00000594566	NONCO2097	TSS90976	TCONS_00106801	.
chr10	109800807	109800952	146	-	intergenic	exon	NA	NA	5	m	ENST00000594566	NONCO2097	TSS90976	TCONS_00106801	.
chr10	109612916	109613118	203	-	intergenic	exon	NA	NA	1	m	ENST00000601410	NONCO2097	TSS90976	TCONS_00106802	.
chr10	109614193	109614241	49	-	intergenic	exon	NA	NA	2	m	ENST00000601410	NONCO2097	TSS90976	TCONS_00106802	.
chr10	109618907	109618985	79	-	intergenic	exon	NA	NA	3	m	ENST00000601410	NONCO2097	TSS90976	TCONS_00106802	.
chr10	109717977	109718059	83	-	intergenic	exon	NA	NA	4	m	ENST00000601410	NONCO2097	TSS90976	TCONS_00106802	.
chr10	109718775	109718827	53	-	intergenic	exon	NA	NA	5	m	ENST00000601410	NONCO2097	TSS90976	TCONS_00106802	.
chr10	109800119	109800256	138	-	intergenic	exon	NA	NA	6	m	ENST00000601410	NONCO2097	TSS90976	TCONS_00106802	.
chr10	109800807	109800952	146	-	intergenic	exon	NA	NA	7	m	ENST00000601410	NONCO2097	TSS90976	TCONS_00106802	.
chr10	109631334	109631511	178	-	intergenic	exon	NA	NA	1	m	ENST00000425050	NONCO2097	TSS90977	TCONS_00106803	.
chr10	109800119	109800256	138	-	intergenic	exon	NA	NA	2	m	ENST00000425050	NONCO2097	TSS90977	TCONS_00106803	.
chr10	109800807	109800952	146	-	intergenic	exon	NA	NA	3	m	ENST00000425050	NONCO2097	TSS90977	TCONS_00106803	.
chr10	109802936	109803082	147	-	intergenic	exon	NA	NA	4	m	ENST00000425050	NONCO2097	TSS90977	TCONS_00106803	.
chr10	109828940	109829052	113	-	intergenic	exon	NA	NA	5	m	ENST00000425050	NONCO2097	TSS90977	TCONS_00106803	.
chr10	109631340	109631511	172	-	intergenic	exon	NA	NA	1	m	ENST00000597243	NONCO2097	TSS90976	TCONS_00106804	.
chr10	109633519	109633610	92	-	intergenic	exon	NA	NA	2	m	ENST00000597243	NONCO2097	TSS90976	TCONS_00106804	.
chr10	109660767	109660845	79	-	intergenic	exon	NA	NA	3	m	ENST00000597243	NONCO2097	TSS90976	TCONS_00106804	.
chr10	109662840	109662924	85	-	intergenic	exon	NA	NA	4	m	ENST00000597243	NONCO2097	TSS90976	TCONS_00106804	.
chr10	109800119	109800256	138	-	intergenic	exon	NA	NA	5	m	ENST00000597243	NONCO2097	TSS90976	TCONS_00106804	.
chr10	109800807	109800952	146	-	intergenic	exon	NA	NA	6	m	ENST00000597243	NONCO2097	TSS90976	TCONS_00106804	.
chr10	109631399	109631511	113	-	intergenic	exon	NA	NA	1	m	ENST00000594427	NONCO2097	TSS90976	TCONS_00106805	r
chr10	109633519	109633610	92	-	intergenic	exon	NA	NA	2	m	ENST00000594427	NONCO2097	TSS90976	TCONS_00106805	r
chr10	109707034	109707232	199	-	intergenic	exon	NA	NA	3	m	ENST00000594427	NONCO2097	TSS90976	TCONS_00106805	r
chr10	109800119	109800256	138	-	intergenic	exon	NA	NA	4	m	ENST00000594427	NONCO2097	TSS90976	TCONS_00106805	r
chr10	109800807	109800952	146	-	intergenic	exon	NA	NA	5	m	ENST00000594427	NONCO2097	TSS90976	TCONS_00106805	r
chr10	109691996	109692198	203	-	intergenic	exon	NA	NA	1	m	ENST00000597234	NONCO2097	TSS90976	TCONS_00106806	r
chr10	109800119	109800256	138	-	intergenic	exon	NA	NA	2	m	ENST00000597234	NONCO2097	TSS90976	TCONS_00106806	r
chr10	109800807	109800952	146	-	intergenic	exon	NA	NA	3	m	ENST00000597234	NONCO2097	TSS90976	TCONS_00106806	r
chr10	109722662	109722806	145	-	intergenic	exon	NA	NA	1	m	ENST00000601212	NONCO2097	TSS90976	TCONS_00106807	.
chr10	109724081	109724276	196	-	intergenic	exon	NA	NA	2	m	ENST00000601212	NONCO2097	TSS90976	TCONS_00106807	.
chr10	109728113	109728229	117	-	intergenic	exon	NA	NA	3	m	ENST00000601212	NONCO2097	TSS90976	TCONS_00106807	.
chr10	109800119	109800256	138	-	intergenic	exon	NA	NA	4	m	ENST00000601212	NONCO2097	TSS90976	TCONS_00106807	.
chr10	109800807	109800952	146	-	intergenic	exon	NA	NA	5	m	ENST00000601212	NONCO2097	TSS90976	TCONS_00106807	.
chr10	109760769	109761096	328	-	intergenic	exon	NA	NA	1	m	ENST00000596000	NONCO2097	TSS90976	TCONS_00106808	r
chr10	109800119	109800256	138	-	intergenic	exon	NA	NA	2	m	ENST00000596000	NONCO2097	TSS90976	TCONS_00106808	r
chr10	109800807	109800952	146	-	intergenic	exon	NA	NA	3	m	ENST00000596000	NONCO2097	TSS90976	TCONS_00106808	r
chr10	109798370	109798477	108	-	intergenic	exon	NA	NA	1	m	ENST00000601466	NONCO2097	TSS90976	TCONS_00106809	r
chr10	109800119	109800256	138	-	intergenic	exon	NA	NA	2	m	ENST00000601466	NONCO2097	TSS90976	TCONS_00106809	r
chr10	109800807	109800952	146	-	intergenic	exon	NA	NA	3	m	ENST00000601466	NONCO2097	TSS90976	TCONS_00106809	r
chr10	109800139	109800256	118	-	intergenic	exon	NA	NA	1	m	ENST00000607995	NONCO2097	TSS90978	TCONS_00106810	.
chr10	109800807	109800952	146	-	intergenic	exon	NA	NA	2	m	ENST00000607995	NONCO2097	TSS90978	TCONS_00106810	.
chr10	109802936	109803082	147	-	intergenic	exon	NA	NA	3	m	ENST00000607995	NONCO2097	TSS90978	TCONS_00106810	.
chr10	109806204	109806318	115	-	intergenic	exon	NA	NA	4	m	ENST00000607995	NONCO2097	TSS90978	TCONS_00106810	.
chr10	109806445	109806542	98	-	intergenic	exon	NA	NA	5	m	ENST00000607995	NONCO2097	TSS90978	TCONS_00106810	.
chr10	109807888	109808066	179	-	intergenic	exon	NA	NA	6	m	ENST00000607995	NONCO2097	TSS90978	TCONS_00106810	.
chr10	109809030	109809104	75	-	intergenic	exon	NA	NA	7	m	ENST00000607995	NONCO2097	TSS90978	TCONS_00106810	.
chr10	109800139	109800256	118	-	intergenic	exon	NA	NA	1	m	ENST00000595603	NONCO2097	TSS90977	TCONS_00106811	.
chr10	109800807	109800952	146	-	intergenic	exon	NA	NA	2	m	ENST00000595603	NONCO2097	TSS90977	TCONS_00106811	.
chr10	109802936	109803082	147	-	intergenic	exon	NA	NA	3	m	ENST00000595603	NONCO2097	TSS90977	TCONS_00106811	.
chr10	109813189	109813247	59	-	intergenic	exon	NA	NA	4	m	ENST00000595603	NONCO2097	TSS90977	TCONS_00106811	.
chr10	109818604	109818675	72	-	intergenic	exon	NA	NA	5	m	ENST00000595603	NONCO2097	TSS90977	TCONS_00106811	.
chr10	109820370	109820513	144	-	intergenic	exon	NA	NA	6	m	ENST00000595603	NONCO2097	TSS90977	TCONS_00106811	.
chr10	109828940	109829051	112	-	intergenic	exon	NA	NA	7	m	ENST00000595603	NONCO2097	TSS90977	TCONS_00106811	.
chr10	109800814	109800952	139	-	intergenic	exon	NA	NA	1	m	ENST00000600953	NONCO2097	TSS90979	TCONS_00106812	.
chr10	109802936	109803082	147	-	intergenic	exon	NA	NA	2	m	ENST00000600953	NONCO2097	TSS90979	TCONS_00106812	.
chr10	109818604	109818675	72	-	intergenic	exon	NA	NA	3	m	ENST00000600953	NONCO2097	TSS90979	TCONS_00106812	.
chr10	109830215	109830384	170	-	intergenic	exon	NA	NA	4	m	ENST00000600953	NONCO2097	TSS90979	TCONS_00106812	.
chr10	109871255	109871360	106	-	intergenic	exon	NA	NA	5	m	ENST00000600953	NONCO2097	TSS90979	TCONS_00106812	.
chr10	110307733	110308115	383	-	intergenic	exon	NA	NA	1	m	ENST00000366253	NONCO2098	TSS90980	TCONS_00106813	r
chr10	110309663	110309715	53	-	intergenic	exon	NA	NA	2	m	ENST00000366253	NONCO2098	TSS90980	TCONS_00106813	r
chr10	110321435	110321573	139	-	intergenic	exon	NA	NA	3	m	ENST00000366253	NONCO2098	TSS90980	TCONS_00106813	r
chr10	112188598	112188768	171	-	antisense_upstream	exon	NA	NA	1	m	ENST00000609514	NONCO2100	TSS91004	TCONS_00106852	.
chr10	112194882	112194965	84	-	antisense_upstream	exon	NA	NA	2	m	ENST00000609514	NONCO2100	TSS91004	TCONS_00106852	.
chr10	112201969	112202132	164	-	antisense_upstream	exon	NA	NA	3	m	ENST00000609514	NONCO2100	TSS91004	TCONS_00106852	.
chr10	112255877	112255945	69	-	antisense_upstream	exon	NA	NA	4	m	ENST00000609514	NONCO2100	TSS91004	TCONS_00106852	.
chr10	112234862	112234984	123	-	antisense_upstream	exon	NA	NA	1	m	ENST00000607952	NONCO2100	TSS91004	TCONS_00106853	r
chr10	112255877	112255962	86	-	antisense_upstream	exon	NA	NA	2	m	ENST00000607952	NONCO2100	TSS91004	TCONS_00106853	r
chr10	113109697	113109956	260	-	intergenic	exon	NA	NA	1	m	ENST00000421597	NONCO2102	TSS91024	TCONS_00106869	.
chr10	113111695	113111861	167	-	intergenic	exon	NA	NA	2	m	ENST00000421597	NONCO2102	TSS91024	TCONS_00106869	.
chr10	118918167	118920351	2185	-	intergenic	exon	NA	NA	1	m	ENST00000419373	NONCO2112	TSS91129	TCONS_00106975	.
chr10	118928371	118928570	200	-	intergenic	exon	NA	NA	2	m	ENST00000419373	NONCO2112	TSS91129	TCONS_00106975	.
chr10	119321595	119321778	184	-	intergenic	exon	NA	NA	1	m	ENST00000450247	NONCO2115	TSS91144	TCONS_00106989	.
chr10	119325527	119325655	129	-	intergenic	exon	NA	NA	2	m	ENST00000450247	NONCO2115	TSS91144	TCONS_00106989	.
chr10	119331807	119331968	162	-	intergenic	exon	NA	NA	3	m	ENST00000450247	NONCO2115	TSS91144	TCONS_00106989	.
chr10	119585414	119585690	277	-	intergenic	exon	NA	NA	1	m	ENST00000575236	NONCO2116	TSS91145	TCONS_00106990	.
chr10	119585783	119585895	113	-	intergenic	exon	NA	NA	2	m	ENST00000575236	NONCO2116	TSS91145	TCONS_00106990	.
chr10	119586572	119586650	79	-	intergenic	exon	NA	NA	3	m	ENST00000575236	NONCO2116	TSS91145	TCONS_00106990	.
chr10	119588316	119588426	111	-	intergenic	exon	NA	NA	4	m	ENST00000575236	NONCO2116	TSS91145	TCONS_00106990	.
chr10	119589978	119590029	52	-	intergenic	exon	NA	NA	5	m	ENST00000575236	NONCO2116	TSS91145	TCONS_00106990	.
chr10	120763048	120763186	139	-	intergenic	exon	NA	NA	1	m	ENST00000437838	NONCO2119	TSS91168	TCONS_00107016	.
chr10	120763307	120763396	90	-	intergenic	exon	NA	NA	2	m	ENST00000437838	NONCO2119	TSS91168	TCONS_00107016	.
chr10	121442639	121442721	83	-	intergenic	exon	NA	NA	1	m	ENST00000441872	NONCO2121	TSS91201	TCONS_00107053	.
chr10	121443048	121443335	288	-	intergenic	exon	NA	NA	2	m	ENST00000441872	NONCO2121	TSS91201	TCONS_00107053	.
chr10	122567745	122567853	109	-	intergenic	exon	NA	NA	1	m	ENST00000610133	NONCO2123	TSS91233	TCONS_00107067	r
chr10	122568647	122568778	132	-	intergenic	exon	NA	NA	2	m	ENST00000610133	NONCO2123	TSS91233	TCONS_00107067	r
chr10	122685059	122685952	894	-	intergenic	exon	NA	NA	1	m	ENST00000414774	NONCO2125	TSS91235	TCONS_00107070	.
chr10	122740165	122740213	49	-	intergenic	exon	NA	NA	2	m	ENST00000414774	NONCO2125	TSS91235	TCONS_00107070	.
chr10	122892604	122892868	265	-	intergenic	exon	NA	NA	1	m	ENST00000433839	NONCO2126	TSS91236	TCONS_00107071	.
chr10	122892915	122893237	323	-	intergenic	exon	NA	NA	2	m	ENST00000433839	NONCO2126	TSS91236	TCONS_00107071	.
chr10	123374939	123375179	241	-	intergenic	exon	NA	NA	1	m	ENST00000434988	NONCO2127	TSS91250	TCONS_00107093	.
chr10	123375285	123375353	69	-	intergenic	exon	NA	NA	2	m	ENST00000434988	NONCO2127	TSS91250	TCONS_00107093	.
chr10	125185229	125185510	282	-	intergenic	exon	NA	NA	1	m	ENST00000415509	NONCO2129	TSS91278	TCONS_00107139	.
chr10	125187023	125187156	134	-	intergenic	exon	NA	NA	2	m	ENST00000415509	NONCO2129	TSS91278	TCONS_00107139	.
chr10	125673090	125673314	225	-	intergenic	exon	NA	NA	1	m	ENST00000435782	NONCO2130	TSS91284	TCONS_00107146	.
chr10	125673545	125673633	89	-	intergenic	exon	NA	NA	2	m	ENST00000435782	NONCO2130	TSS91284	TCONS_00107146	.
chr10	125691039	125691113	75	-	intergenic	exon	NA	NA	3	m	ENST00000435782	NONCO2130	TSS91284	TCONS_00107146	.
chr10	127389005	127389151	147	-	antisense_upstream	exon	NA	NA	1	m	ENST00000527483	NONCO2137	TSS91332	TCONS_00107196	.
chr10	127395621	127395769	149	-	antisense_upstream	exon	NA	NA	2	m	ENST00000527483	NONCO2137	TSS91332	TCONS_00107196	.
chr10	127395970	127396328	359	-	antisense_upstream	exon	NA	NA	3	m	ENST00000527483	NONCO2137	TSS91332	TCONS_00107196	.
chr10	127398067	127398136	70	-	antisense_upstream	exon	NA	NA	4	m	ENST00000527483	NONCO2137	TSS91332	TCONS_00107196	.
chr10	127407991	127408029	39	-	antisense_upstream	exon	NA	NA	5	m	ENST00000527483	NONCO2137	TSS91332	TCONS_00107196	.
chr10	127389006	127389124	119	-	antisense_upstream	exon	NA	NA	1	m	ENST00000419400	NONCO2137	TSS91333	TCONS_00107197	.
chr10	127392756	127392784	29	-	antisense_upstream	exon	NA	NA	2	m	ENST00000419400	NONCO2137	TSS91333	TCONS_00107197	.
chr10	127395621	127395769	149	-	antisense_upstream	exon	NA	NA	3	m	ENST00000419400	NONCO2137	TSS91333	TCONS_00107197	.
chr10	127395970	127396118	149	-	antisense_upstream	exon	NA	NA	4	m	ENST00000419400	NONCO2137	TSS91333	TCONS_00107197	.
chr10	127393859	127395769	1911	-	antisense_upstream	exon	NA	NA	1	m	ENST00000423178	NONCO2137	TSS91332	TCONS_00107198	.
chr10	127395970	127396328	359	-	antisense_upstream	exon	NA	NA	2	m	ENST00000423178	NONCO2137	TSS91332	TCONS_00107198	.
chr10	127398067	127398136	70	-	antisense_upstream	exon	NA	NA	3	m	ENST00000423178	NONCO2137	TSS91332	TCONS_00107198	.
chr10	127400043	127400157	115	-	antisense_upstream	exon	NA	NA	4	m	ENST00000423178	NONCO2137	TSS91332	TCONS_00107198	.
chr10	127407991	127408135	145	-	antisense_upstream	exon	NA	NA	5	m	ENST00000423178	NONCO2137	TSS91332	TCONS_00107198	.
chr10	127395806	127396328	523	-	antisense_upstream	exon	NA	NA	1	m	ENST00000528844	NONCO2137	TSS91332	TCONS_00107199	.
chr10	127398067	127398136	70	-	antisense_upstream	exon	NA	NA	2	m	ENST00000528844	NONCO2137	TSS91332	TCONS_00107199	.
chr10	127407991	127408115	125	-	antisense_upstream	exon	NA	NA	3	m	ENST00000528844	NONCO2137	TSS91332	TCONS_00107199	.
chr10	127395871	127396328	458	-	antisense_upstream	exon	NA	NA	1	m	ENST00000525909	NONCO2137	TSS91332	TCONS_00107200	.
chr10	127408065	127408093	29	-	antisense_upstream	exon	NA	NA	2	m	ENST00000525909	NONCO2137	TSS91332	TCONS_00107200	.
chr10	127397575	127398136	562	-	antisense_upstream	exon	NA	NA	1	m	ENST00000531977	NONCO2137	TSS91334	TCONS_00107201	r
chr10	127407991	127408017	27	-	antisense_upstream	exon	NA	NA	2	m	ENST00000531977	NONCO2137	TSS91334	TCONS_00107201	r
chr10	127407340	127407550	211	-	antisense_upstream	exon	NA	NA	1	m	ENST00000430970	NONCO2138	TSS91335	TCONS_00107202	r
chr10	127407846	127407934	89	-	antisense_upstream	exon	NA	NA	2	m	ENST00000430970	NONCO2138	TSS91335	TCONS_00107202	r
chr10	130114546	130114638	93	-	intergenic	exon	NA	NA	1	m	ENST00000454492	NONCO2146	TSS91387	TCONS_00107265	.
chr10	130118226	130118478	253	-	intergenic	exon	NA	NA	2	m	ENST00000454492	NONCO2146	TSS91387	TCONS_00107265	.
chr10	130757036	130757255	220	-	intergenic	exon	NA	NA	1	m	ENST00000453367	NONCO2147	TSS91388	TCONS_00107266	.
chr10	130757876	130757942	67	-	intergenic	exon	NA	NA	2	m	ENST00000453367	NONCO2147	TSS91388	TCONS_00107266	.
chr10	130758239	130758326	88	-	intergenic	exon	NA	NA	3	m	ENST00000453367	NONCO2147	TSS91388	TCONS_00107266	.
chr10	131864638	131866872	2235	-	intergenic	exon	NA	NA	1	m	ENST00000456581	NONCO2149	TSS91395	TCONS_00107277	.
chr10	131877830	131877892	63	-	intergenic	exon	NA	NA	2	m	ENST00000456581	NONCO2149	TSS91395	TCONS_00107277	.
chr10	131878001	131878165	165	-	intergenic	exon	NA	NA	3	m	ENST00000456581	NONCO2149	TSS91395	TCONS_00107277	.
chr10	131899358	131899475	118	-	intergenic	exon	NA	NA	4	m	ENST00000456581	NONCO2149	TSS91395	TCONS_00107277	.
chr10	131902347	131902494	148	-	intergenic	exon	NA	NA	5	m	ENST00000456581	NONCO2149	TSS91395	TCONS_00107277	.
chr10	131908968	131909081	114	-	intergenic	exon	NA	NA	6	m	ENST00000456581	NONCO2149	TSS91395	TCONS_00107277	.
chr10	134247237	134248195	959	-	antisense_upstream	exon	NA	NA	1	m	ENST00000450206	NONCO2154	TSS91420	TCONS_00107298	r
chr10	134254935	134254988	54	-	antisense_upstream	exon	NA	NA	2	m	ENST00000450206	NONCO2154	TSS91420	TCONS_00107298	r
chr10	134325130	134325665	536	-	intergenic	exon	NA	NA	1	m	ENST00000455414	NONCO2155	TSS91421	TCONS_00107299	r
chr10	134331598	134331695	98	-	intergenic	exon	NA	NA	2	m	ENST00000455414	NONCO2155	TSS91421	TCONS_00107299	r
chr10	134774844	134774968	125	-	intergenic	exon	NA	NA	1	m	ENST00000423232	NONCO2160	TSS91439	TCONS_00107313	.
chr10	134775263	134775741	479	-	intergenic	exon	NA	NA	2	m	ENST00000423232	NONCO2160	TSS91439	TCONS_00107313	.
chr10	135059982	135060554	573	-	antisense_downstream	exon	NA	NA	1	m	ENST00000553459	NONCO2162	TSS91444	TCONS_00107318	.
chr10	135061295	135061395	101	-	antisense_downstream	exon	NA	NA	2	m	ENST00000553459	NONCO2162	TSS91444	TCONS_00107318	.
chr10	135470739	135470820	82	-	intergenic	exon	NA	NA	1	m	ENST00000438421	NONCO2165	TSS91496	TCONS_00107378	.
chr10	135470909	135470985	77	-	intergenic	exon	NA	NA	2	m	ENST00000438421	NONCO2165	TSS91496	TCONS_00107378	.
chr10	135471898	135472005	108	-	intergenic	exon	NA	NA	3	m	ENST00000438421	NONCO2165	TSS91496	TCONS_00107378	.
chr10	135472134	135472226	93	-	intergenic	exon	NA	NA	4	m	ENST00000438421	NONCO2165	TSS91496	TCONS_00107378	.
chr10	135472869	135472961	93	-	intergenic	exon	NA	NA	5	m	ENST00000438421	NONCO2165	TSS91496	TCONS_00107378	.
chr10	135473210	135473312	103	-	intergenic	exon	NA	NA	6	m	ENST00000438421	NONCO2165	TSS91496	TCONS_00107378	.
chr10	135473826	135473970	145	-	intergenic	exon	NA	NA	7	m	ENST00000438421	NONCO2165	TSS91496	TCONS_00107378	.
chr10	135474067	135474139	73	-	intergenic	exon	NA	NA	8	m	ENST00000438421	NONCO2165	TSS91496	TCONS_00107378	.
chr11	528907	528947	41	+	antisense_downstream	exon	NA	NA	1	m	ENST00000526431	NONCO2175	TSS126771	TCONS_00147877	.
chr11	529154	529659	506	+	antisense_downstream	exon	NA	NA	2	m	ENST00000526431	NONCO2175	TSS126771	TCONS_00147877	.
chr11	1049880	1049962	83	+	intergenic	exon	NA	NA	1	m	ENST00000534584	NONCO2180	TSS126879	TCONS_00148048	.
chr11	1051623	1051843	221	+	intergenic	exon	NA	NA	2	m	ENST00000534584	NONCO2180	TSS126879	TCONS_00148048	.
chr11	1054239	1054392	154	+	intergenic	exon	NA	NA	3	m	ENST00000534584	NONCO2180	TSS126879	TCONS_00148048	.
chr11	1055114	1055284	171	+	intergenic	exon	NA	NA	4	m	ENST00000534584	NONCO2180	TSS126879	TCONS_00148048	.
chr11	1686827	1686994	168	+	intergenic	exon	NA	NA	1	m	ENST00000382167	NONCO2181	TSS126908	TCONS_00148085	.
chr11	1687665	1687773	109	+	intergenic	exon	NA	NA	2	m	ENST00000382167	NONCO2181	TSS126908	TCONS_00148085	.
chr11	1687932	1689086	1155	+	intergenic	exon	NA	NA	3	m	ENST00000382167	NONCO2181	TSS126908	TCONS_00148085	.
chr11	1709527	1709559	33	+	intergenic	exon	NA	NA	1	m	ENST00000436539	NONCO2182	TSS126910	TCONS_00148087	.
chr11	1709733	1710286	554	+	intergenic	exon	NA	NA	2	m	ENST00000436539	NONCO2182	TSS126910	TCONS_00148087	.
chr11	1923877	1923954	78	+	intergenic	exon	NA	NA	1	m	ENST00000455671	NONCO2185	TSS126949	TCONS_00148127	r
chr11	1924334	1924486	153	+	intergenic	exon	NA	NA	2	m	ENST00000455671	NONCO2185	TSS126949	TCONS_00148127	r
chr11	1929062	1929145	84	+	intergenic	exon	NA	NA	3	m	ENST00000455671	NONCO2185	TSS126949	TCONS_00148127	r
chr11	2012326	2012489	164	+	intergenic	exon	NA	NA	1	m	ENST00000418612	NONCO2186	TSS126962	TCONS_00148156	.
chr11	2013168	2013510	343	+	intergenic	exon	NA	NA	2	m	ENST00000418612	NONCO2186	TSS126962	TCONS_00148156	.
chr11	2014485	2014699	215	+	intergenic	exon	NA	NA	3	m	ENST00000418612	NONCO2186	TSS126962	TCONS_00148156	.
chr11	2891263	2892094	832	+	intergenic	exon	NA	NA	1	m	ENST00000441418	NONCO2189	TSS127006	TCONS_00148211	.
chr11	2893075	2893335	261	+	intergenic	exon	NA	NA	2	m	ENST00000441418	NONCO2189	TSS127006	TCONS_00148211	.
chr11	3210776	3210848	73	+	intergenic	exon	NA	NA	1	m	ENST00000455154	NONCO2192	TSS127024	TCONS_00148230	.
chr11	3210940	3211159	220	+	intergenic	exon	NA	NA	2	m	ENST00000455154	NONCO2192	TSS127024	TCONS_00148230	.
chr11	3490549	3490638	90	+	intergenic	exon	NA	NA	1	m	ENST00000534291	NONCO2196	TSS127033	TCONS_00148244	r
chr11	3504093	3504212	120	+	intergenic	exon	NA	NA	2	m	ENST00000534291	NONCO2196	TSS127033	TCONS_00148244	r
chr11	3552319	3552558	240	+	intergenic	exon	NA	NA	3	m	ENST00000534291	NONCO2196	TSS127033	TCONS_00148244	r
chr11	4208370	4208434	65	+	intergenic	exon	NA	NA	1	m	ENST00000525365	NONCO2197	TSS127083	TCONS_00148326	r
chr11	4223489	4223885	397	+	intergenic	exon	NA	NA	2	m	ENST00000525365	NONCO2197	TSS127083	TCONS_00148326	r
chr11	5226271	5226317	47	+	antisense_upstream	exon	NA	NA	1	m	ENST00000418080	NONCO2199	TSS127118	TCONS_00148362	.
chr11	5228064	5228538	475	+	antisense_upstream	exon	NA	NA	2	m	ENST00000418080	NONCO2199	TSS127118	TCONS_00148362	.
chr11	6384029	6384340	312	+	intergenic	exon	NA	NA	1	m	ENST00000532430	NONCO2202	TSS127172	TCONS_00148430	r
chr11	6385517	6386492	976	+	intergenic	exon	NA	NA	2	m	ENST00000532430	NONCO2202	TSS127172	TCONS_00148430	r
chr11	7244164	7244238	75	+	intergenic	exon	NA	NA	1	m	ENST00000534653	NONCO2206	TSS127218	TCONS_00148505	r
chr11	7251641	7252094	454	+	intergenic	exon	NA	NA	2	m	ENST00000534653	NONCO2206	TSS127218	TCONS_00148505	r
chr11	8190714	8190736	23	+	antisense_upstream	exon	NA	NA	1	m	ENST00000499752	NONCO2209	TSS127270	TCONS_00148563	.
chr11	8191432	8191535	104	+	antisense_upstream	exon	NA	NA	2	m	ENST00000499752	NONCO2209	TSS127270	TCONS_00148563	.
chr11	8196844	8200450	3607	+	antisense_upstream	exon	NA	NA	3	m	ENST00000499752	NONCO2209	TSS127270	TCONS_00148563	.
chr11	10830844	10830913	70	+	antisense_upstream	exon	NA	NA	1	m	ENST00000499765	NONCO2223	TSS127366	TCONS_00148690	r
chr11	10831404	10831468	65	+	antisense_upstream	exon	NA	NA	2	m	ENST00000499765	NONCO2223	TSS127366	TCONS_00148690	r
chr11	10842279	10844478	2200	+	antisense_upstream	exon	NA	NA	3	m	ENST00000499765	NONCO2223	TSS127366	TCONS_00148690	r
chr11	11139401	11139496	96	+	intergenic	exon	NA	NA	1	m	ENST00000525758	NONCO2226	TSS127377	TCONS_00148696	.
chr11	11142071	11142082	12	+	intergenic	exon	NA	NA	2	m	ENST00000525758	NONCO2226	TSS127377	TCONS_00148696	.
chr11	11189370	11189704	335	+	intergenic	exon	NA	NA	3	m	ENST00000525758	NONCO2226	TSS127377	TCONS_00148696	.
chr11	11190628	11190745	118	+	intergenic	exon	NA	NA	4	m	ENST00000525758	NONCO2226	TSS127377	TCONS_00148696	.
chr11	11201454	11201551	98	+	intergenic	exon	NA	NA	5	m	ENST00000525758	NONCO2226	TSS127377	TCONS_00148696	.
chr11	11203874	11204798	925	+	intergenic	exon	NA	NA	6	m	ENST00000525758	NONCO2226	TSS127377	TCONS_00148696	.
chr11	11204910	11205158	249	+	intergenic	exon	NA	NA	7	m	ENST00000525758	NONCO2226	TSS127377	TCONS_00148696	.
chr11	11157029	11158033	1005	+	intergenic	exon	NA	NA	1	m	ENST00000529697	NONCO2227	TSS127378	TCONS_00148697	.
chr11	11158824	11159205	382	+	intergenic	exon	NA	NA	2	m	ENST00000529697	NONCO2227	TSS127378	TCONS_00148697	.
chr11	12052422	12052477	56	+	intergenic	exon	NA	NA	1	m	ENST00000531559	NONCO2230	TSS127394	TCONS_00148712	r
chr11	12080081	12083332	3252	+	intergenic	exon	NA	NA	2	m	ENST00000531559	NONCO2230	TSS127394	TCONS_00148712	r
chr11	13510159	13510392	234	+	antisense_downstream	exon	NA	NA	1	m	ENST00000532318	NONCO2236	TSS127463	TCONS_00148799	.
chr11	13510842	13510937	96	+	antisense_downstream	exon	NA	NA	2	m	ENST00000532318	NONCO2236	TSS127463	TCONS_00148799	.
chr11	13777574	13777922	349	+	intergenic	exon	NA	NA	1	m	ENST00000526649	NONCO2238	TSS127471	TCONS_00148808	.
chr11	13778255	13779107	853	+	intergenic	exon	NA	NA	2	m	ENST00000526649	NONCO2238	TSS127471	TCONS_00148808	.
chr11	13806937	13807000	64	+	intergenic	exon	NA	NA	1	m	ENST00000531749	NONCO2239	TSS127472	TCONS_00148809	.
chr11	13807537	13807660	124	+	intergenic	exon	NA	NA	2	m	ENST00000531749	NONCO2239	TSS127472	TCONS_00148809	.
chr11	13869254	13869549	296	+	intergenic	exon	NA	NA	3	m	ENST00000531749	NONCO2239	TSS127472	TCONS_00148809	.
chr11	14462333	14462435	103	+	intergenic	exon	NA	NA	1	m	ENST00000534211	NONCO2240	TSS127476	TCONS_00148812	.
chr11	14462815	14463223	409	+	intergenic	exon	NA	NA	2	m	ENST00000534211	NONCO2240	TSS127476	TCONS_00148812	.
chr11	15574401	15574459	59	+	intergenic	exon	NA	NA	1	m	ENST00000527770	NONCO2243	TSS127496	TCONS_00148831	r
chr11	15578764	15578808	45	+	intergenic	exon	NA	NA	2	m	ENST00000527770	NONCO2243	TSS127496	TCONS_00148831	r
chr11	15583424	15583774	351	+	intergenic	exon	NA	NA	3	m	ENST00000527770	NONCO2243	TSS127496	TCONS_00148831	r
chr11	15607254	15607348	95	+	intergenic	exon	NA	NA	4	m	ENST00000527770	NONCO2243	TSS127496	TCONS_00148831	r
chr11	15612624	15612644	21	+	intergenic	exon	NA	NA	5	m	ENST00000527770	NONCO2243	TSS127496	TCONS_00148831	r
chr11	15665431	15665581	151	+	intergenic	exon	NA	NA	1	m	ENST00000532242	NONCO2244	TSS127497	TCONS_00148832	r
chr11	15725879	15726004	126	+	intergenic	exon	NA	NA	2	m	ENST00000532242	NONCO2244	TSS127497	TCONS_00148832	r
chr11	15726721	15726914	194	+	intergenic	exon	NA	NA	3	m	ENST00000532242	NONCO2244	TSS127497	TCONS_00148832	r
chr11	15932503	15932616	114	+	intergenic	exon	NA	NA	1	m	ENST00000530418	NONCO2247	TSS127503	TCONS_00148838	r
chr11	15933328	15933430	103	+	intergenic	exon	NA	NA	2	m	ENST00000530418	NONCO2247	TSS127503	TCONS_00148838	r
chr11	15944830	15944928	99	+	intergenic	exon	NA	NA	3	m	ENST00000530418	NONCO2247	TSS127503	TCONS_00148838	r
chr11	15948778	15948989	212	+	intergenic	exon	NA	NA	4	m	ENST00000530418	NONCO2247	TSS127503	TCONS_00148838	r
chr11	17716569	17716597	29	+	intergenic	exon	NA	NA	1	m	ENST00000524885	NONCO2251	TSS127547	TCONS_00148889	.
chr11	17716844	17716913	70	+	intergenic	exon	NA	NA	2	m	ENST00000524885	NONCO2251	TSS127547	TCONS_00148889	.
chr11	17718516	17719018	503	+	intergenic	exon	NA	NA	3	m	ENST00000524885	NONCO2251	TSS127547	TCONS_00148889	.
chr11	17716600	17716913	314	+	intergenic	exon	NA	NA	1	m	ENST00000524479	NONCO2251	TSS127547	TCONS_00148890	.
chr11	17718516	17718844	329	+	intergenic	exon	NA	NA	2	m	ENST00000524479	NONCO2251	TSS127547	TCONS_00148890	.
chr11	19321430	19321717	288	+	intergenic	exon	NA	NA	1	m	ENST00000528326	NONCO2257	TSS127603	TCONS_00148984	.
chr11	19322708	19322791	84	+	intergenic	exon	NA	NA	2	m	ENST00000528326	NONCO2257	TSS127603	TCONS_00148984	.
chr11	19322924	19323030	107	+	intergenic	exon	NA	NA	3	m	ENST00000528326	NONCO2257	TSS127603	TCONS_00148984	.
chr11	19329737	19329905	169	+	intergenic	exon	NA	NA	4	m	ENST00000528326	NONCO2257	TSS127603	TCONS_00148984	.
chr11	19321549	19321717	169	+	intergenic	exon	NA	NA	1	m	ENST00000529082	NONCO2257	TSS127604	TCONS_00148985	.
chr11	19322708	19322791	84	+	intergenic	exon	NA	NA	2	m	ENST00000529082	NONCO2257	TSS127604	TCONS_00148985	.
chr11	19329737	19329905	169	+	intergenic	exon	NA	NA	3	m	ENST00000529082	NONCO2257	TSS127604	TCONS_00148985	.
chr11	22134994	22135027	34	+	intergenic	exon	NA	NA	1	m	ENST00000530837	NONCO2260	TSS127647	TCONS_00149040	r
chr11	22138105	22138547	443	+	intergenic	exon	NA	NA	2	m	ENST00000530837	NONCO2260	TSS127647	TCONS_00149040	r
chr11	22513658	22513750	93	+	intergenic	exon	NA	NA	1	m	ENST00000531858	NONCO2261	TSS127654	TCONS_00149046	.
chr11	22524205	22524392	188	+	intergenic	exon	NA	NA	2	m	ENST00000531858	NONCO2261	TSS127654	TCONS_00149046	.
chr11	23186446	23186639	194	+	intergenic	exon	NA	NA	1	m	ENST00000530576	NONCO2263	TSS127667	TCONS_00149062	r
chr11	23186736	23186879	144	+	intergenic	exon	NA	NA	2	m	ENST00000530576	NONCO2263	TSS127667	TCONS_00149062	r
chr11	23188039	23188159	121	+	intergenic	exon	NA	NA	3	m	ENST00000530576	NONCO2263	TSS127667	TCONS_00149062	r
chr11	23188282	23188332	51	+	intergenic	exon	NA	NA	4	m	ENST00000530576	NONCO2263	TSS127667	TCONS_00149062	r
chr11	23186733	23186879	147	+	intergenic	exon	NA	NA	1	m	ENST00000533591	NONCO2263	TSS127668	TCONS_00149063	r
chr11	23188039	23188159	121	+	intergenic	exon	NA	NA	2	m	ENST00000533591	NONCO2263	TSS127668	TCONS_00149063	r
chr11	23204946	23205020	75	+	intergenic	exon	NA	NA	3	m	ENST00000533591	NONCO2263	TSS127668	TCONS_00149063	r
chr11	23211545	23211592	48	+	intergenic	exon	NA	NA	4	m	ENST00000533591	NONCO2263	TSS127668	TCONS_00149063	r
chr11	23213559	23213630	72	+	intergenic	exon	NA	NA	5	m	ENST00000533591	NONCO2263	TSS127668	TCONS_00149063	r
chr11	23213892	23213949	58	+	intergenic	exon	NA	NA	6	m	ENST00000533591	NONCO2263	TSS127668	TCONS_00149063	r
chr11	23224544	23224707	164	+	intergenic	exon	NA	NA	7	m	ENST00000533591	NONCO2263	TSS127668	TCONS_00149063	r
chr11	23499614	23499820	207	+	intergenic	exon	NA	NA	1	m	ENST00000528321	NONCO2264	TSS127671	TCONS_00149066	.
chr11	23499918	23501976	2059	+	intergenic	exon	NA	NA	2	m	ENST00000528321	NONCO2264	TSS127671	TCONS_00149066	.
chr11	23752134	23752432	299	+	intergenic	exon	NA	NA	1	m	ENST00000534068	NONCO2265	TSS127673	TCONS_00149068	.
chr11	23753146	23753204	59	+	intergenic	exon	NA	NA	2	m	ENST00000534068	NONCO2265	TSS127673	TCONS_00149068	.
chr11	23816369	23816430	62	+	intergenic	exon	NA	NA	3	m	ENST00000534068	NONCO2265	TSS127673	TCONS_00149068	.
chr11	23818254	23818516	263	+	intergenic	exon	NA	NA	4	m	ENST00000534068	NONCO2265	TSS127673	TCONS_00149068	.
chr11	25756317	25756416	100	+	intergenic	exon	NA	NA	1	m	ENST00000526327	NONCO2267	TSS127680	TCONS_00149079	r
chr11	25762023	25762107	85	+	intergenic	exon	NA	NA	2	m	ENST00000526327	NONCO2267	TSS127680	TCONS_00149079	r
chr11	25799241	25799338	98	+	intergenic	exon	NA	NA	3	m	ENST00000526327	NONCO2267	TSS127680	TCONS_00149079	r
chr11	25802028	25802169	142	+	intergenic	exon	NA	NA	4	m	ENST00000526327	NONCO2267	TSS127680	TCONS_00149079	r
chr11	25803176	25803213	38	+	intergenic	exon	NA	NA	5	m	ENST00000526327	NONCO2267	TSS127680	TCONS_00149079	r
chr11	25756317	25756416	100	+	intergenic	exon	NA	NA	1	m	ENST00000533049	NONCO2267	TSS127680	TCONS_00149080	r
chr11	25792018	25792115	98	+	intergenic	exon	NA	NA	2	m	ENST00000533049	NONCO2267	TSS127680	TCONS_00149080	r
chr11	25799241	25799338	98	+	intergenic	exon	NA	NA	3	m	ENST00000533049	NONCO2267	TSS127680	TCONS_00149080	r
chr11	25802028	25802169	142	+	intergenic	exon	NA	NA	4	m	ENST00000533049	NONCO2267	TSS127680	TCONS_00149080	r
chr11	25803176	25803305	130	+	intergenic	exon	NA	NA	5	m	ENST00000533049	NONCO2267	TSS127680	TCONS_00149080	r
chr11	25756356	25756416	61	+	intergenic	exon	NA	NA	1	m	ENST00000533942	NONCO2267	TSS127680	TCONS_00149081	.
chr11	25762023	25762107	85	+	intergenic	exon	NA	NA	2	m	ENST00000533942	NONCO2267	TSS127680	TCONS_00149081	.
chr11	25788759	25788835	77	+	intergenic	exon	NA	NA	3	m	ENST00000533942	NONCO2267	TSS127680	TCONS_00149081	.
chr11	25792018	25792115	98	+	intergenic	exon	NA	NA	4	m	ENST00000533942	NONCO2267	TSS127680	TCONS_00149081	.
chr11	25795717	25795970	254	+	intergenic	exon	NA	NA	5	m	ENST00000533942	NONCO2267	TSS127680	TCONS_00149081	.
chr11	25945735	25945879	145	+	intergenic	exon	NA	NA	1	m	ENST00000531157	NONCO2268	TSS127681	TCONS_00149082	.
chr11	25948153	25948355	203	+	intergenic	exon	NA	NA	2	m	ENST00000531157	NONCO2268	TSS127681	TCONS_00149082	.
chr11	26067534	26068322	789	+	intergenic	exon	NA	NA	1	m	ENST00000526444	NONCO2269	TSS127682	TCONS_00149083	.
chr11	26068383	26069145	763	+	intergenic	exon	NA	NA	2	m	ENST00000526444	NONCO2269	TSS127682	TCONS_00149083	.
chr11	28373654	28373705	52	+	intergenic	exon	NA	NA	1	m	ENST00000532947	NONCO2273	TSS127715	TCONS_00149124	.
chr11	28383484	28383583	100	+	intergenic	exon	NA	NA	2	m	ENST00000532947	NONCO2273	TSS127715	TCONS_00149124	.
chr11	28445846	28445911	66	+	intergenic	exon	NA	NA	3	m	ENST00000532947	NONCO2273	TSS127715	TCONS_00149124	.
chr11	28548025	28548067	43	+	intergenic	exon	NA	NA	4	m	ENST00000532947	NONCO2273	TSS127715	TCONS_00149124	.
chr11	28548163	28548588	426	+	intergenic	exon	NA	NA	5	m	ENST00000532947	NONCO2273	TSS127715	TCONS_00149124	.
chr11	28538379	28538862	484	+	intergenic	exon	NA	NA	1	m	ENST00000524707	NONCO2274	TSS127717	TCONS_00149125	.
chr11	28540626	28540888	263	+	intergenic	exon	NA	NA	2	m	ENST00000524707	NONCO2274	TSS127717	TCONS_00149125	.
chr11	28700730	28700850	121	+	intergenic	exon	NA	NA	1	m	ENST00000505409	NONCO2275	TSS127718	TCONS_00149126	.
chr11	28701097	28701193	97	+	intergenic	exon	NA	NA	2	m	ENST00000505409	NONCO2275	TSS127718	TCONS_00149126	.
chr11	28704715	28705016	302	+	intergenic	exon	NA	NA	3	m	ENST00000505409	NONCO2275	TSS127718	TCONS_00149126	.
chr11	28724162	28724381	220	+	intergenic	exon	NA	NA	1	m	ENST00000513853	NONCO2276	TSS127719	TCONS_00149127	r
chr11	28763372	28763455	84	+	intergenic	exon	NA	NA	2	m	ENST00000513853	NONCO2276	TSS127719	TCONS_00149127	r
chr11	29059289	29059363	75	+	intergenic	exon	NA	NA	3	m	ENST00000513853	NONCO2276	TSS127719	TCONS_00149127	r
chr11	29065992	29066418	427	+	intergenic	exon	NA	NA	4	m	ENST00000513853	NONCO2276	TSS127719	TCONS_00149127	r
chr11	28923828	28923916	89	+	intergenic	exon	NA	NA	1	m	ENST00000511073	NONCO2276	TSS127720	TCONS_00149129	r
chr11	29059289	29059363	75	+	intergenic	exon	NA	NA	2	m	ENST00000511073	NONCO2276	TSS127720	TCONS_00149129	r
chr11	29080936	29081019	84	+	intergenic	exon	NA	NA	3	m	ENST00000511073	NONCO2276	TSS127720	TCONS_00149129	r
chr11	29084836	29085368	533	+	intergenic	exon	NA	NA	4	m	ENST00000511073	NONCO2276	TSS127720	TCONS_00149129	r
chr11	29181503	29181609	107	+	intergenic	exon	NA	NA	1	m	ENST00000530960	NONCO2277	TSS127722	TCONS_00149131	r
chr11	29181739	29181815	77	+	intergenic	exon	NA	NA	2	m	ENST00000530960	NONCO2277	TSS127722	TCONS_00149131	r
chr11	29233202	29233312	111	+	intergenic	exon	NA	NA	3	m	ENST00000530960	NONCO2277	TSS127722	TCONS_00149131	r
chr11	29282600	29282683	84	+	intergenic	exon	NA	NA	4	m	ENST00000530960	NONCO2277	TSS127722	TCONS_00149131	r
chr11	29288169	29288281	113	+	intergenic	exon	NA	NA	5	m	ENST00000530960	NONCO2277	TSS127722	TCONS_00149131	r
chr11	29413072	29414098	1027	+	intergenic	exon	NA	NA	1	m	ENST00000265458	NONCO2278	TSS127725	TCONS_00149134	.
chr11	29414500	29414799	300	+	intergenic	exon	NA	NA	2	m	ENST00000265458	NONCO2278	TSS127725	TCONS_00149134	.
chr11	29415046	29415391	346	+	intergenic	exon	NA	NA	3	m	ENST00000265458	NONCO2278	TSS127725	TCONS_00149134	.
chr11	29467034	29467117	84	+	intergenic	exon	NA	NA	1	m	ENST00000527727	NONCO2279	TSS127726	TCONS_00149135	r
chr11	29477248	29477402	155	+	intergenic	exon	NA	NA	2	m	ENST00000527727	NONCO2279	TSS127726	TCONS_00149135	r
chr11	29477584	29477663	80	+	intergenic	exon	NA	NA	3	m	ENST00000527727	NONCO2279	TSS127726	TCONS_00149135	r
chr11	29477781	29477844	64	+	intergenic	exon	NA	NA	4	m	ENST00000527727	NONCO2279	TSS127726	TCONS_00149135	r
chr11	29477922	29478018	97	+	intergenic	exon	NA	NA	5	m	ENST00000527727	NONCO2279	TSS127726	TCONS_00149135	r
chr11	29478858	29478940	83	+	intergenic	exon	NA	NA	6	m	ENST00000527727	NONCO2279	TSS127726	TCONS_00149135	r
chr11	29540623	29540905	283	+	intergenic	exon	NA	NA	1	m	ENST00000530389	NONCO2280	TSS127727	TCONS_00149136	.
chr11	29573907	29574186	280	+	intergenic	exon	NA	NA	2	m	ENST00000530389	NONCO2280	TSS127727	TCONS_00149136	.
chr11	29616465	29616513	49	+	intergenic	exon	NA	NA	1	m	ENST00000527492	NONCO2281	TSS127728	TCONS_00149137	.
chr11	29618353	29618398	46	+	intergenic	exon	NA	NA	2	m	ENST00000527492	NONCO2281	TSS127728	TCONS_00149137	.
chr11	29651911	29652211	301	+	intergenic	exon	NA	NA	3	m	ENST00000527492	NONCO2281	TSS127728	TCONS_00149137	.
chr11	29640349	29640406	58	+	intergenic	exon	NA	NA	1	m	ENST00000528119	NONCO2281	TSS127729	TCONS_00149138	r
chr11	29644182	29644623	442	+	intergenic	exon	NA	NA	2	m	ENST00000528119	NONCO2281	TSS127729	TCONS_00149138	r
chr11	29651911	29652211	301	+	intergenic	exon	NA	NA	3	m	ENST00000528119	NONCO2281	TSS127729	TCONS_00149138	r
chr11	29735456	29735687	232	+	intergenic	exon	NA	NA	1	m	ENST00000530249	NONCO2282	TSS127730	TCONS_00149139	r
chr11	29826038	29826148	111	+	intergenic	exon	NA	NA	2	m	ENST00000530249	NONCO2282	TSS127730	TCONS_00149139	r
chr11	29903029	29903261	233	+	intergenic	exon	NA	NA	3	m	ENST00000530249	NONCO2282	TSS127730	TCONS_00149139	r
chr11	32154245	32154332	88	+	intergenic	exon	NA	NA	1	m	ENST00000525133	NONCO2289	TSS127766	TCONS_00149187	r
chr11	32158667	32158788	122	+	intergenic	exon	NA	NA	2	m	ENST00000525133	NONCO2289	TSS127766	TCONS_00149187	r
chr11	32164690	32165125	436	+	intergenic	exon	NA	NA	3	m	ENST00000525133	NONCO2289	TSS127766	TCONS_00149187	r
chr11	33796245	33796297	53	+	antisense_upstream	exon	NA	NA	1	m	ENST00000533046	NONCO2291	TSS127811	TCONS_00149249	r
chr11	33796800	33796909	110	+	antisense_upstream	exon	NA	NA	2	m	ENST00000533046	NONCO2291	TSS127811	TCONS_00149249	r
chr11	33796994	33797216	223	+	antisense_upstream	exon	NA	NA	3	m	ENST00000533046	NONCO2291	TSS127811	TCONS_00149249	r
chr11	33796251	33796297	47	+	antisense_upstream	exon	NA	NA	1	m	ENST00000530352	NONCO2291	TSS127811	TCONS_00149250	r
chr11	33796800	33796909	110	+	antisense_upstream	exon	NA	NA	2	m	ENST00000530352	NONCO2291	TSS127811	TCONS_00149250	r
chr11	33796998	33797216	219	+	antisense_upstream	exon	NA	NA	3	m	ENST00000530352	NONCO2291	TSS127811	TCONS_00149250	r
chr11	33797734	33797886	153	+	antisense_upstream	exon	NA	NA	1	m	ENST00000528779	NONCO2292	TSS127813	TCONS_00149251	.
chr11	33800709	33801041	333	+	antisense_upstream	exon	NA	NA	2	m	ENST00000528779	NONCO2292	TSS127813	TCONS_00149251	.
chr11	33826314	33826420	107	+	intergenic	exon	NA	NA	1	m	ENST00000534666	NONCO2293	TSS127814	TCONS_00149252	.
chr11	33826543	33826632	90	+	intergenic	exon	NA	NA	2	m	ENST00000534666	NONCO2293	TSS127814	TCONS_00149252	.
chr11	33826838	33827187	350	+	intergenic	exon	NA	NA	3	m	ENST00000534666	NONCO2293	TSS127814	TCONS_00149252	.
chr11	33831691	33831777	87	+	intergenic	exon	NA	NA	1	m	ENST00000527270	NONCO2294	TSS127815	TCONS_00149253	.
chr11	33832491	33832724	234	+	intergenic	exon	NA	NA	2	m	ENST00000527270	NONCO2294	TSS127815	TCONS_00149253	.
chr11	34452427	34452498	72	+	intergenic	exon	NA	NA	1	m	ENST00000405137	NONCO2295	TSS127841	TCONS_00149286	.
chr11	34452790	34453196	407	+	intergenic	exon	NA	NA	2	m	ENST00000405137	NONCO2295	TSS127841	TCONS_00149286	.
chr11	34592423	34592550	128	+	intergenic	exon	NA	NA	1	m	ENST00000527135	NONCO2296	TSS127846	TCONS_00149291	.
chr11	34595094	34595529	436	+	intergenic	exon	NA	NA	2	m	ENST00000527135	NONCO2296	TSS127846	TCONS_00149291	.
chr11	36532259	36532588	330	+	antisense_upstream	exon	NA	NA	1	m	ENST00000529126	NONCO2306	TSS127925	TCONS_00149401	.
chr11	36541682	36541779	98	+	antisense_upstream	exon	NA	NA	2	m	ENST00000529126	NONCO2306	TSS127925	TCONS_00149401	.
chr11	36557509	36557562	54	+	antisense_upstream	exon	NA	NA	3	m	ENST00000529126	NONCO2306	TSS127925	TCONS_00149401	.
chr11	36717867	36718640	774	+	intergenic	exon	NA	NA	1	m	ENST00000524806	NONCO2307	TSS127931	TCONS_00149413	.
chr11	36719309	36719417	109	+	intergenic	exon	NA	NA	2	m	ENST00000524806	NONCO2307	TSS127931	TCONS_00149413	.
chr11	37960151	37960253	103	+	intergenic	exon	NA	NA	1	m	ENST00000532562	NONCO2308	TSS127933	TCONS_00149415	.
chr11	37972291	37972350	60	+	intergenic	exon	NA	NA	2	m	ENST00000532562	NONCO2308	TSS127933	TCONS_00149415	.
chr11	37976001	37976213	213	+	intergenic	exon	NA	NA	3	m	ENST00000532562	NONCO2308	TSS127933	TCONS_00149415	.
chr11	38232939	38233267	329	+	intergenic	exon	NA	NA	1	m	ENST00000532188	NONCO2309	TSS127934	TCONS_00149416	.
chr11	38233794	38234349	556	+	intergenic	exon	NA	NA	2	m	ENST00000532188	NONCO2309	TSS127934	TCONS_00149416	.
chr11	38520545	38520784	240	+	intergenic	exon	NA	NA	1	m	ENST00000526554	NONCO2310	TSS127935	TCONS_00149417	r
chr11	38521467	38521736	270	+	intergenic	exon	NA	NA	2	m	ENST00000526554	NONCO2310	TSS127935	TCONS_00149417	r
chr11	38668026	38668144	119	+	intergenic	exon	NA	NA	1	m	ENST00000533575	NONCO2311	TSS127936	TCONS_00149418	.
chr11	38669974	38670154	181	+	intergenic	exon	NA	NA	2	m	ENST00000533575	NONCO2311	TSS127936	TCONS_00149418	.
chr11	38685412	38685533	122	+	intergenic	exon	NA	NA	3	m	ENST00000533575	NONCO2311	TSS127936	TCONS_00149418	.
chr11	38695633	38695791	159	+	intergenic	exon	NA	NA	4	m	ENST00000533575	NONCO2311	TSS127936	TCONS_00149418	.
chr11	38670314	38670390	77	+	intergenic	exon	NA	NA	1	m	ENST00000530102	NONCO2311	TSS127937	TCONS_00149419	.
chr11	38685412	38685533	122	+	intergenic	exon	NA	NA	2	m	ENST00000530102	NONCO2311	TSS127937	TCONS_00149419	.
chr11	38688147	38688407	261	+	intergenic	exon	NA	NA	3	m	ENST00000530102	NONCO2311	TSS127937	TCONS_00149419	.
chr11	38670408	38670484	77	+	intergenic	exon	NA	NA	1	m	ENST00000534756	NONCO2312	TSS127938	TCONS_00149420	.
chr11	38674531	38674669	139	+	intergenic	exon	NA	NA	2	m	ENST00000534756	NONCO2312	TSS127938	TCONS_00149420	.
chr11	38676510	38676802	293	+	intergenic	exon	NA	NA	3	m	ENST00000534756	NONCO2312	TSS127938	TCONS_00149420	.
chr11	41736118	41736153	36	+	intergenic	exon	NA	NA	1	m	ENST00000528720	NONCO2314	TSS127948	TCONS_00149429	.
chr11	41756222	41756326	105	+	intergenic	exon	NA	NA	2	m	ENST00000528720	NONCO2314	TSS127948	TCONS_00149429	.
chr11	41842843	41842943	101	+	intergenic	exon	NA	NA	3	m	ENST00000528720	NONCO2314	TSS127948	TCONS_00149429	.
chr11	41847701	41847827	127	+	intergenic	exon	NA	NA	4	m	ENST00000528720	NONCO2314	TSS127948	TCONS_00149429	.
chr11	41856721	41856810	90	+	intergenic	exon	NA	NA	5	m	ENST00000528720	NONCO2314	TSS127948	TCONS_00149429	.
chr11	41857899	41857992	94	+	intergenic	exon	NA	NA	6	m	ENST00000528720	NONCO2314	TSS127948	TCONS_00149429	.
chr11	41736540	41736585	46	+	intergenic	exon	NA	NA	1	m	ENST00000529282	NONCO2314	TSS127949	TCONS_00149430	.
chr11	41739856	41739977	122	+	intergenic	exon	NA	NA	2	m	ENST00000529282	NONCO2314	TSS127949	TCONS_00149430	.
chr11	41756222	41756326	105	+	intergenic	exon	NA	NA	3	m	ENST00000529282	NONCO2314	TSS127949	TCONS_00149430	.
chr11	41830517	41830633	117	+	intergenic	exon	NA	NA	4	m	ENST00000529282	NONCO2314	TSS127949	TCONS_00149430	.
chr11	41842843	41842943	101	+	intergenic	exon	NA	NA	5	m	ENST00000529282	NONCO2314	TSS127949	TCONS_00149430	.
chr11	41847701	41847772	72	+	intergenic	exon	NA	NA	6	m	ENST00000529282	NONCO2314	TSS127949	TCONS_00149430	.
chr11	41741993	41742464	472	+	intergenic	exon	NA	NA	1	m	ENST00000530379	NONCO2314	TSS127950	TCONS_00149431	.
chr11	41756222	41756304	83	+	intergenic	exon	NA	NA	2	m	ENST00000530379	NONCO2314	TSS127950	TCONS_00149431	.
chr11	41877470	41877607	138	+	intergenic	exon	NA	NA	1	m	ENST00000532199	NONCO2315	TSS127952	TCONS_00149433	.
chr11	41877878	41878104	227	+	intergenic	exon	NA	NA	2	m	ENST00000532199	NONCO2315	TSS127952	TCONS_00149433	.
chr11	41883251	41883380	130	+	intergenic	exon	NA	NA	3	m	ENST00000532199	NONCO2315	TSS127952	TCONS_00149433	.
chr11	41877896	41878104	209	+	intergenic	exon	NA	NA	1	m	ENST00000526179	NONCO2315	TSS127953	TCONS_00149434	r
chr11	41897326	41897547	222	+	intergenic	exon	NA	NA	2	m	ENST00000526179	NONCO2315	TSS127953	TCONS_00149434	r
chr11	41881393	41881455	63	+	intergenic	exon	NA	NA	1	m	ENST00000530946	NONCO2315	TSS127954	TCONS_00149435	.
chr11	41883251	41883340	90	+	intergenic	exon	NA	NA	2	m	ENST00000530946	NONCO2315	TSS127954	TCONS_00149435	.
chr11	41883501	41883880	380	+	intergenic	exon	NA	NA	3	m	ENST00000530946	NONCO2315	TSS127954	TCONS_00149435	.
chr11	41898184	41898230	47	+	intergenic	exon	NA	NA	1	m	ENST00000526455	NONCO2316	TSS127955	TCONS_00149436	.
chr11	41898406	41898628	223	+	intergenic	exon	NA	NA	2	m	ENST00000526455	NONCO2316	TSS127955	TCONS_00149436	.
chr11	43577986	43578011	26	+	intergenic	exon	NA	NA	1	m	ENST00000526615	NONCO2317	TSS127981	TCONS_00149467	.
chr11	43578450	43578511	62	+	intergenic	exon	NA	NA	2	m	ENST00000526615	NONCO2317	TSS127981	TCONS_00149467	.
chr11	43606110	43606224	115	+	intergenic	exon	NA	NA	3	m	ENST00000526615	NONCO2317	TSS127981	TCONS_00149467	.
chr11	43662502	43662584	83	+	intergenic	exon	NA	NA	4	m	ENST00000526615	NONCO2317	TSS127981	TCONS_00149467	.
chr11	43694541	43694812	272	+	intergenic	exon	NA	NA	5	m	ENST00000526615	NONCO2317	TSS127981	TCONS_00149467	.
chr11	43578308	43578517	210	+	intergenic	exon	NA	NA	1	m	ENST00000446181	NONCO2317	TSS127982	TCONS_00149468	.
chr11	43591316	43591483	168	+	intergenic	exon	NA	NA	2	m	ENST00000446181	NONCO2317	TSS127982	TCONS_00149468	.
chr11	43590856	43591123	268	+	intergenic	exon	NA	NA	1	m	ENST00000533531	NONCO2317	TSS127983	TCONS_00149470	.
chr11	43591317	43591945	629	+	intergenic	exon	NA	NA	2	m	ENST00000533531	NONCO2317	TSS127983	TCONS_00149470	.
chr11	43601045	43601066	22	+	intergenic	exon	NA	NA	1	m	ENST00000533358	NONCO2317	TSS127985	TCONS_00149472	.
chr11	43606110	43606224	115	+	intergenic	exon	NA	NA	2	m	ENST00000533358	NONCO2317	TSS127985	TCONS_00149472	.
chr11	43662502	43662584	83	+	intergenic	exon	NA	NA	3	m	ENST00000533358	NONCO2317	TSS127985	TCONS_00149472	.
chr11	43694541	43694793	253	+	intergenic	exon	NA	NA	4	m	ENST00000533358	NONCO2317	TSS127985	TCONS_00149472	.
chr11	43691836	43692024	189	+	intergenic	exon	NA	NA	1	m	ENST00000532989	NONCO2317	TSS127987	TCONS_00149475	.
chr11	43694541	43694832	292	+	intergenic	exon	NA	NA	2	m	ENST00000532989	NONCO2317	TSS127987	TCONS_00149475	.
chr11	44490014	44490071	58	+	intergenic	exon	NA	NA	1	m	ENST00000528183	NONCO2320	TSS128042	TCONS_00149536	.
chr11	44491033	44491164	132	+	intergenic	exon	NA	NA	2	m	ENST00000528183	NONCO2320	TSS128042	TCONS_00149536	.
chr11	44491650	44491979	330	+	intergenic	exon	NA	NA	3	m	ENST00000528183	NONCO2320	TSS128042	TCONS_00149536	.
chr11	44995453	44995958	506	+	intergenic	exon	NA	NA	1	m	ENST00000525114	NONCO2321	TSS128063	TCONS_00149564	.
chr11	44996347	44996444	98	+	intergenic	exon	NA	NA	2	m	ENST00000525114	NONCO2321	TSS128063	TCONS_00149564	.
chr11	44998860	44998953	94	+	intergenic	exon	NA	NA	3	m	ENST00000525114	NONCO2321	TSS128063	TCONS_00149564	.
chr11	44999039	44999579	541	+	intergenic	exon	NA	NA	4	m	ENST00000525114	NONCO2321	TSS128063	TCONS_00149564	.
chr11	45376922	45377153	232	+	intergenic	exon	NA	NA	1	m	ENST00000524410	NONCO2323	TSS128071	TCONS_00149572	.
chr11	45387300	45387672	373	+	intergenic	exon	NA	NA	2	m	ENST00000524410	NONCO2323	TSS128071	TCONS_00149572	.
chr11	45377051	45377153	103	+	intergenic	exon	NA	NA	1	m	ENST00000524488	NONCO2323	TSS128072	TCONS_00149573	.
chr11	45377947	45378204	258	+	intergenic	exon	NA	NA	2	m	ENST00000524488	NONCO2323	TSS128072	TCONS_00149573	.
chr11	45377052	45377153	102	+	intergenic	exon	NA	NA	1	m	ENST00000524565	NONCO2323	TSS128072	TCONS_00149574	.
chr11	45377430	45378199	770	+	intergenic	exon	NA	NA	2	m	ENST00000524565	NONCO2323	TSS128072	TCONS_00149574	.
chr11	45392948	45394391	1444	+	intergenic	exon	NA	NA	1	m	ENST00000528390	NONCO2324	TSS128073	TCONS_00149575	.
chr11	45400906	45401138	233	+	intergenic	exon	NA	NA	2	m	ENST00000528390	NONCO2324	TSS128073	TCONS_00149575	.
chr11	45401486	45401689	204	+	intergenic	exon	NA	NA	3	m	ENST00000528390	NONCO2324	TSS128073	TCONS_00149575	.
chr11	45408778	45408860	83	+	intergenic	exon	NA	NA	4	m	ENST00000528390	NONCO2324	TSS128073	TCONS_00149575	.
chr11	45409427	45410059	633	+	intergenic	exon	NA	NA	5	m	ENST00000528390	NONCO2324	TSS128073	TCONS_00149575	.
chr11	45420998	45421115	118	+	intergenic	exon	NA	NA	1	m	ENST00000534604	NONCO2325	TSS128074	TCONS_00149576	.
chr11	45421636	45422078	443	+	intergenic	exon	NA	NA	2	m	ENST00000534604	NONCO2325	TSS128074	TCONS_00149576	.
chr11	45604075	45604279	205	+	intergenic	exon	NA	NA	1	m	ENST00000525926	NONCO2326	TSS128076	TCONS_00149578	r
chr11	45604666	45605024	359	+	intergenic	exon	NA	NA	2	m	ENST00000525926	NONCO2326	TSS128076	TCONS_00149578	r
chr11	45743858	45744007	150	+	intergenic	exon	NA	NA	1	m	ENST00000532307	NONCO2328	TSS128078	TCONS_00149580	.
chr11	45744870	45745122	253	+	intergenic	exon	NA	NA	2	m	ENST00000532307	NONCO2328	TSS128078	TCONS_00149580	.
chr11	45745712	45745849	138	+	intergenic	exon	NA	NA	3	m	ENST00000532307	NONCO2328	TSS128078	TCONS_00149580	.
chr11	45743951	45744007	57	+	intergenic	exon	NA	NA	1	m	ENST00000530051	NONCO2328	TSS128078	TCONS_00149581	.
chr11	45745028	45745122	95	+	intergenic	exon	NA	NA	2	m	ENST00000530051	NONCO2328	TSS128078	TCONS_00149581	.
chr11	45745712	45746102	391	+	intergenic	exon	NA	NA	3	m	ENST00000530051	NONCO2328	TSS128078	TCONS_00149581	.
chr11	45744859	45745122	264	+	intergenic	exon	NA	NA	1	m	ENST00000529769	NONCO2328	TSS128079	TCONS_00149582	.
chr11	45756092	45756350	259	+	intergenic	exon	NA	NA	2	m	ENST00000529769	NONCO2328	TSS128079	TCONS_00149582	.
chr11	45760961	45761093	133	+	intergenic	exon	NA	NA	3	m	ENST00000529769	NONCO2328	TSS128079	TCONS_00149582	.
chr11	45765580	45765801	222	+	intergenic	exon	NA	NA	4	m	ENST00000529769	NONCO2328	TSS128079	TCONS_00149582	.
chr11	46193498	46193575	78	+	intergenic	exon	NA	NA	1	m	ENST00000533793	NONCO2331	TSS128108	TCONS_00149616	r
chr11	46196136	46196241	106	+	intergenic	exon	NA	NA	2	m	ENST00000533793	NONCO2331	TSS128108	TCONS_00149616	r
chr11	46197900	46198656	757	+	intergenic	exon	NA	NA	3	m	ENST00000533793	NONCO2331	TSS128108	TCONS_00149616	r
chr11	46259933	46260056	124	+	intergenic	exon	NA	NA	1	m	ENST00000530049	NONCO2332	TSS128110	TCONS_00149617	.
chr11	46260290	46260818	529	+	intergenic	exon	NA	NA	2	m	ENST00000530049	NONCO2332	TSS128110	TCONS_00149617	.
chr11	48914808	48914900	93	+	intergenic	exon	NA	NA	1	m	ENST00000534243	NONCO2334	TSS128237	TCONS_00149847	.
chr11	48916513	48916636	124	+	intergenic	exon	NA	NA	2	m	ENST00000534243	NONCO2334	TSS128237	TCONS_00149847	.
chr11	48919540	48919822	283	+	intergenic	exon	NA	NA	3	m	ENST00000534243	NONCO2334	TSS128237	TCONS_00149847	.
chr11	48919940	48920255	316	+	intergenic	exon	NA	NA	4	m	ENST00000534243	NONCO2334	TSS128237	TCONS_00149847	.
chr11	48928655	48928750	96	+	intergenic	exon	NA	NA	1	m	ENST00000533838	NONCO2335	TSS128238	TCONS_00149848	.
chr11	48929840	48930498	659	+	intergenic	exon	NA	NA	2	m	ENST00000533838	NONCO2335	TSS128238	TCONS_00149848	.
chr11	48981480	48981636	157	+	intergenic	exon	NA	NA	1	m	ENST00000528030	NONCO2336	TSS128240	TCONS_00149851	.
chr11	48981775	48981855	81	+	intergenic	exon	NA	NA	2	m	ENST00000528030	NONCO2336	TSS128240	TCONS_00149851	.
chr11	48982485	48982577	93	+	intergenic	exon	NA	NA	3	m	ENST00000528030	NONCO2336	TSS128240	TCONS_00149851	.
chr11	48983254	48983362	109	+	intergenic	exon	NA	NA	4	m	ENST00000528030	NONCO2336	TSS128240	TCONS_00149851	.
chr11	49327266	49327493	228	+	intergenic	exon	NA	NA	1	m	ENST00000529674	NONCO2338	TSS128246	TCONS_00149856	.
chr11	49329412	49329588	177	+	intergenic	exon	NA	NA	2	m	ENST00000529674	NONCO2338	TSS128246	TCONS_00149856	.
chr11	49329724	49329795	72	+	intergenic	exon	NA	NA	3	m	ENST00000529674	NONCO2338	TSS128246	TCONS_00149856	.
chr11	49372750	49372836	87	+	intergenic	exon	NA	NA	4	m	ENST00000529674	NONCO2338	TSS128246	TCONS_00149856	.
chr11	49385606	49385728	123	+	intergenic	exon	NA	NA	5	m	ENST00000529674	NONCO2338	TSS128246	TCONS_00149856	.
chr11	49387624	49387731	108	+	intergenic	exon	NA	NA	6	m	ENST00000529674	NONCO2338	TSS128246	TCONS_00149856	.
chr11	49391852	49391965	114	+	intergenic	exon	NA	NA	7	m	ENST00000529674	NONCO2338	TSS128246	TCONS_00149856	.
chr11	49400915	49401040	126	+	intergenic	exon	NA	NA	8	m	ENST00000529674	NONCO2338	TSS128246	TCONS_00149856	.
chr11	49387623	49387731	109	+	intergenic	exon	NA	NA	1	m	ENST00000529081	NONCO2338	TSS128247	TCONS_00149857	.
chr11	49390266	49390334	69	+	intergenic	exon	NA	NA	2	m	ENST00000529081	NONCO2338	TSS128247	TCONS_00149857	.
chr11	49391855	49391955	101	+	intergenic	exon	NA	NA	3	m	ENST00000529081	NONCO2338	TSS128247	TCONS_00149857	.
chr11	49400923	49401221	299	+	intergenic	exon	NA	NA	4	m	ENST00000529081	NONCO2338	TSS128247	TCONS_00149857	.
chr11	49872181	49872406	226	+	intergenic	exon	NA	NA	1	m	ENST00000534129	NONCO2339	TSS128254	TCONS_00149862	.
chr11	49873135	49873447	313	+	intergenic	exon	NA	NA	2	m	ENST00000534129	NONCO2339	TSS128254	TCONS_00149862	.
chr11	49873861	49874045	185	+	intergenic	exon	NA	NA	3	m	ENST00000534129	NONCO2339	TSS128254	TCONS_00149862	.
chr11	49876197	49876391	195	+	intergenic	exon	NA	NA	4	m	ENST00000534129	NONCO2339	TSS128254	TCONS_00149862	.
chr11	49878683	49878989	307	+	intergenic	exon	NA	NA	5	m	ENST00000534129	NONCO2339	TSS128254	TCONS_00149862	.
chr11	49879037	49879157	121	+	intergenic	exon	NA	NA	6	m	ENST00000534129	NONCO2339	TSS128254	TCONS_00149862	.
chr11	49881545	49881602	58	+	intergenic	exon	NA	NA	7	m	ENST00000534129	NONCO2339	TSS128254	TCONS_00149862	.
chr11	49883984	49884080	97	+	intergenic	exon	NA	NA	8	m	ENST00000534129	NONCO2339	TSS128254	TCONS_00149862	.
chr11	49896497	49896595	99	+	intergenic	exon	NA	NA	1	m	ENST00000529746	NONCO2340	TSS128256	TCONS_00149863	.
chr11	49897694	49898190	497	+	intergenic	exon	NA	NA	2	m	ENST00000529746	NONCO2340	TSS128256	TCONS_00149863	.
chr11	49904551	49904952	402	+	intergenic	exon	NA	NA	1	m	ENST00000530696	NONCO2341	TSS128257	TCONS_00149864	.
chr11	49905555	49905645	91	+	intergenic	exon	NA	NA	2	m	ENST00000530696	NONCO2341	TSS128257	TCONS_00149864	.
chr11	50129327	50130000	674	+	intergenic	exon	NA	NA	1	m	ENST00000533593	NONCO2342	TSS128260	TCONS_00149868	.
chr11	50147014	50147160	147	+	intergenic	exon	NA	NA	2	m	ENST00000533593	NONCO2342	TSS128260	TCONS_00149868	.
chr11	50149472	50149612	141	+	intergenic	exon	NA	NA	3	m	ENST00000533593	NONCO2342	TSS128260	TCONS_00149868	.
chr11	50257750	50258088	339	+	intergenic	exon	NA	NA	1	m	ENST00000525654	NONCO2343	TSS128263	TCONS_00149871	.
chr11	50261115	50261299	185	+	intergenic	exon	NA	NA	2	m	ENST00000525654	NONCO2343	TSS128263	TCONS_00149871	.
chr11	50257789	50258088	300	+	intergenic	exon	NA	NA	1	m	ENST00000529219	NONCO2343	TSS128263	TCONS_00149872	r
chr11	50262310	50262433	124	+	intergenic	exon	NA	NA	2	m	ENST00000529219	NONCO2343	TSS128263	TCONS_00149872	r
chr11	50263752	50263827	76	+	intergenic	exon	NA	NA	3	m	ENST00000529219	NONCO2343	TSS128263	TCONS_00149872	r
chr11	50266852	50266898	47	+	intergenic	exon	NA	NA	1	m	ENST00000528459	NONCO2344	TSS128264	TCONS_00149873	.
chr11	50274586	50274767	182	+	intergenic	exon	NA	NA	2	m	ENST00000528459	NONCO2344	TSS128264	TCONS_00149873	.
chr11	50279538	50279677	140	+	intergenic	exon	NA	NA	3	m	ENST00000528459	NONCO2344	TSS128264	TCONS_00149873	.
chr11	50280085	50280169	85	+	intergenic	exon	NA	NA	4	m	ENST00000528459	NONCO2344	TSS128264	TCONS_00149873	.
chr11	50313156	50313246	91	+	intergenic	exon	NA	NA	5	m	ENST00000528459	NONCO2344	TSS128264	TCONS_00149873	.
chr11	50320143	50320239	97	+	intergenic	exon	NA	NA	6	m	ENST00000528459	NONCO2344	TSS128264	TCONS_00149873	.
chr11	50320710	50320877	168	+	intergenic	exon	NA	NA	7	m	ENST00000528459	NONCO2344	TSS128264	TCONS_00149873	.
chr11	50279839	50280169	331	+	intergenic	exon	NA	NA	1	m	ENST00000533230	NONCO2344	TSS128266	TCONS_00149875	.
chr11	50302810	50303098	289	+	intergenic	exon	NA	NA	2	m	ENST00000533230	NONCO2344	TSS128266	TCONS_00149875	.
chr11	50301079	50301142	64	+	intergenic	exon	NA	NA	1	m	ENST00000532103	NONCO2344	TSS128267	TCONS_00149876	r
chr11	50301870	50302020	151	+	intergenic	exon	NA	NA	2	m	ENST00000532103	NONCO2344	TSS128267	TCONS_00149876	r
chr11	50302810	50303035	226	+	intergenic	exon	NA	NA	3	m	ENST00000532103	NONCO2344	TSS128267	TCONS_00149876	r
chr11	50368213	50368359	147	+	intergenic	exon	NA	NA	1	m	ENST00000532521	NONCO2345	TSS128268	TCONS_00149877	.
chr11	50368739	50368821	83	+	intergenic	exon	NA	NA	2	m	ENST00000532521	NONCO2345	TSS128268	TCONS_00149877	.
chr11	50375235	50375391	157	+	intergenic	exon	NA	NA	3	m	ENST00000532521	NONCO2345	TSS128268	TCONS_00149877	.
chr11	50378065	50378165	101	+	intergenic	exon	NA	NA	4	m	ENST00000532521	NONCO2345	TSS128268	TCONS_00149877	.
chr11	50379313	50379548	236	+	intergenic	exon	NA	NA	5	m	ENST00000532521	NONCO2345	TSS128268	TCONS_00149877	.
chr11	50379741	50379831	91	+	intergenic	exon	NA	NA	6	m	ENST00000532521	NONCO2345	TSS128268	TCONS_00149877	.
chr11	50380117	50380190	74	+	intergenic	exon	NA	NA	7	m	ENST00000532521	NONCO2345	TSS128268	TCONS_00149877	.
chr11	50381335	50381487	153	+	intergenic	exon	NA	NA	8	m	ENST00000532521	NONCO2345	TSS128268	TCONS_00149877	.
chr11	56615954	56616091	138	+	intergenic	exon	NA	NA	1	m	ENST00000532274	NONCO2347	TSS128345	TCONS_00149953	r
chr11	56638567	56638727	161	+	intergenic	exon	NA	NA	2	m	ENST00000532274	NONCO2347	TSS128345	TCONS_00149953	r
chr11	56642200	56642319	120	+	intergenic	exon	NA	NA	3	m	ENST00000532274	NONCO2347	TSS128345	TCONS_00149953	r
chr11	56643073	56644687	1615	+	intergenic	exon	NA	NA	4	m	ENST00000532274	NONCO2347	TSS128345	TCONS_00149953	r
chr11	56616044	56616091	48	+	intergenic	exon	NA	NA	1	m	ENST00000526436	NONCO2347	TSS128345	TCONS_00149954	r
chr11	56638567	56638727	161	+	intergenic	exon	NA	NA	2	m	ENST00000526436	NONCO2347	TSS128345	TCONS_00149954	r
chr11	56643073	56645554	2482	+	intergenic	exon	NA	NA	3	m	ENST00000526436	NONCO2347	TSS128345	TCONS_00149954	r
chr11	58645775	58645854	80	+	intergenic	exon	NA	NA	1	m	ENST00000529451	NONCO2352	TSS128436	TCONS_00150082	.
chr11	58652379	58652497	119	+	intergenic	exon	NA	NA	2	m	ENST00000529451	NONCO2352	TSS128436	TCONS_00150082	.
chr11	58660135	58660445	311	+	intergenic	exon	NA	NA	3	m	ENST00000529451	NONCO2352	TSS128436	TCONS_00150082	.
chr11	58652420	58652497	78	+	intergenic	exon	NA	NA	1	m	ENST00000588046	NONCO2352	TSS128437	TCONS_00150083	.
chr11	58652909	58653014	106	+	intergenic	exon	NA	NA	2	m	ENST00000588046	NONCO2352	TSS128437	TCONS_00150083	.
chr11	58659690	58659816	127	+	intergenic	exon	NA	NA	3	m	ENST00000588046	NONCO2352	TSS128437	TCONS_00150083	.
chr11	58660135	58660307	173	+	intergenic	exon	NA	NA	4	m	ENST00000588046	NONCO2352	TSS128437	TCONS_00150083	.
chr11	58660516	58660933	418	+	intergenic	exon	NA	NA	5	m	ENST00000588046	NONCO2352	TSS128437	TCONS_00150083	.
chr11	58746260	58746381	122	+	intergenic	exon	NA	NA	1	m	ENST00000528297	NONCO2353	TSS128449	TCONS_00150103	.
chr11	58746789	58746896	108	+	intergenic	exon	NA	NA	2	m	ENST00000528297	NONCO2353	TSS128449	TCONS_00150103	.
chr11	58759936	58760068	133	+	intergenic	exon	NA	NA	3	m	ENST00000528297	NONCO2353	TSS128449	TCONS_00150103	.
chr11	58760350	58761593	1244	+	intergenic	exon	NA	NA	4	m	ENST00000528297	NONCO2353	TSS128449	TCONS_00150103	.
chr11	59022833	59023024	192	+	intergenic	exon	NA	NA	1	m	ENST00000533936	NONCO2354	TSS128461	TCONS_00150126	.
chr11	59025264	59025401	138	+	intergenic	exon	NA	NA	2	m	ENST00000533936	NONCO2354	TSS128461	TCONS_00150126	.
chr11	59026836	59026959	124	+	intergenic	exon	NA	NA	3	m	ENST00000533936	NONCO2354	TSS128461	TCONS_00150126	.
chr11	59436785	59437015	231	+	antisense_upstream	exon	NA	NA	1	m	ENST00000534120	NONCO2357	TSS128476	TCONS_00150139	r
chr11	59442870	59443268	399	+	antisense_upstream	exon	NA	NA	2	m	ENST00000534120	NONCO2357	TSS128476	TCONS_00150139	r
chr11	59442409	59442446	38	+	antisense_upstream	exon	NA	NA	1	m	ENST00000531276	NONCO2357	TSS128477	TCONS_00150140	r
chr11	59442870	59443514	645	+	antisense_upstream	exon	NA	NA	2	m	ENST00000531276	NONCO2357	TSS128477	TCONS_00150140	r
chr11	59792381	59792478	98	+	intergenic	exon	NA	NA	1	m	ENST00000534388	NONCO2362	TSS128499	TCONS_00150157	.
chr11	59797255	59797402	148	+	intergenic	exon	NA	NA	2	m	ENST00000534388	NONCO2362	TSS128499	TCONS_00150157	.
chr11	59798275	59798550	276	+	intergenic	exon	NA	NA	3	m	ENST00000534388	NONCO2362	TSS128499	TCONS_00150157	.
chr11	59844823	59845204	382	+	intergenic	exon	NA	NA	1	m	ENST00000528891	NONCO2363	TSS128506	TCONS_00150168	.
chr11	59845520	59845874	355	+	intergenic	exon	NA	NA	2	m	ENST00000528891	NONCO2363	TSS128506	TCONS_00150168	.
chr11	60383209	60383325	117	+	intergenic	exon	NA	NA	1	m	ENST00000412599	NONCO2365	TSS128532	TCONS_00150229	.
chr11	60388494	60388591	98	+	intergenic	exon	NA	NA	2	m	ENST00000412599	NONCO2365	TSS128532	TCONS_00150229	.
chr11	60395762	60395881	120	+	intergenic	exon	NA	NA	3	m	ENST00000412599	NONCO2365	TSS128532	TCONS_00150229	.
chr11	60416641	60416783	143	+	intergenic	exon	NA	NA	4	m	ENST00000412599	NONCO2365	TSS128532	TCONS_00150229	.
chr11	60428195	60428248	54	+	intergenic	exon	NA	NA	5	m	ENST00000412599	NONCO2365	TSS128532	TCONS_00150229	.
chr11	60454383	60454622	240	+	intergenic	exon	NA	NA	6	m	ENST00000412599	NONCO2365	TSS128532	TCONS_00150229	.
chr11	60383224	60383325	102	+	intergenic	exon	NA	NA	1	m	ENST00000320202	NONCO2365	TSS128532	TCONS_00150230	.
chr11	60388494	60388591	98	+	intergenic	exon	NA	NA	2	m	ENST00000320202	NONCO2365	TSS128532	TCONS_00150230	.
chr11	60395762	60395881	120	+	intergenic	exon	NA	NA	3	m	ENST00000320202	NONCO2365	TSS128532	TCONS_00150230	.
chr11	60416641	60416783	143	+	intergenic	exon	NA	NA	4	m	ENST00000320202	NONCO2365	TSS128532	TCONS_00150230	.
chr11	60421162	60421256	95	+	intergenic	exon	NA	NA	5	m	ENST00000320202	NONCO2365	TSS128532	TCONS_00150230	.
chr11	60428195	60428248	54	+	intergenic	exon	NA	NA	6	m	ENST00000320202	NONCO2365	TSS128532	TCONS_00150230	.
chr11	60454383	60454622	240	+	intergenic	exon	NA	NA	7	m	ENST00000320202	NONCO2365	TSS128532	TCONS_00150230	.
chr11	60414754	60415065	312	+	intergenic	exon	NA	NA	1	m	ENST00000527161	NONCO2365	TSS128533	TCONS_00150231	.
chr11	60416641	60416783	143	+	intergenic	exon	NA	NA	2	m	ENST00000527161	NONCO2365	TSS128533	TCONS_00150231	.
chr11	60428195	60428248	54	+	intergenic	exon	NA	NA	3	m	ENST00000527161	NONCO2365	TSS128533	TCONS_00150231	.
chr11	60454383	60454622	240	+	intergenic	exon	NA	NA	4	m	ENST00000527161	NONCO2365	TSS128533	TCONS_00150231	.
chr11	60421191	60421256	66	+	intergenic	exon	NA	NA	1	m	ENST00000532591	NONCO2365	TSS128534	TCONS_00150232	.
chr11	60428195	60428248	54	+	intergenic	exon	NA	NA	2	m	ENST00000532591	NONCO2365	TSS128534	TCONS_00150232	.
chr11	60442612	60442721	110	+	intergenic	exon	NA	NA	3	m	ENST00000532591	NONCO2365	TSS128534	TCONS_00150232	.
chr11	60454383	60454622	240	+	intergenic	exon	NA	NA	4	m	ENST00000532591	NONCO2365	TSS128534	TCONS_00150232	.
chr11	60823209	60823265	57	+	intergenic	exon	NA	NA	1	m	ENST00000536495	NONCO2368	TSS128569	TCONS_00150289	.
chr11	60828774	60828898	125	+	intergenic	exon	NA	NA	2	m	ENST00000536495	NONCO2368	TSS128569	TCONS_00150289	.
chr11	60829183	60829347	165	+	intergenic	exon	NA	NA	3	m	ENST00000536495	NONCO2368	TSS128569	TCONS_00150289	.
chr11	60834903	60835007	105	+	intergenic	exon	NA	NA	4	m	ENST00000536495	NONCO2368	TSS128569	TCONS_00150289	.
chr11	61263912	61264151	240	+	intergenic	exon	NA	NA	1	m	ENST00000534856	NONCO2370	TSS128617	TCONS_00150372	.
chr11	61267235	61267548	314	+	intergenic	exon	NA	NA	2	m	ENST00000534856	NONCO2370	TSS128617	TCONS_00150372	.
chr11	61355966	61356087	122	+	intergenic	exon	NA	NA	1	m	ENST00000506329	NONCO2371	TSS128620	TCONS_00150375	.
chr11	61364365	61364451	87	+	intergenic	exon	NA	NA	2	m	ENST00000506329	NONCO2371	TSS128620	TCONS_00150375	.
chr11	61369990	61370073	84	+	intergenic	exon	NA	NA	3	m	ENST00000506329	NONCO2371	TSS128620	TCONS_00150375	.
chr11	61372967	61375022	2056	+	intergenic	exon	NA	NA	4	m	ENST00000506329	NONCO2371	TSS128620	TCONS_00150375	.
chr11	63383780	63383884	105	+	antisense_upstream	exon	NA	NA	1	m	ENST00000542805	NONCO2380	TSS128734	TCONS_00150540	.
chr11	63388676	63389143	468	+	antisense_upstream	exon	NA	NA	2	m	ENST00000542805	NONCO2380	TSS128734	TCONS_00150540	.
chr11	64187863	64188094	232	+	intergenic	exon	NA	NA	1	m	ENST00000569737	NONCO2385	TSS128849	TCONS_00150720	r
chr11	64188204	64188529	326	+	intergenic	exon	NA	NA	2	m	ENST00000569737	NONCO2385	TSS128849	TCONS_00150720	r
chr11	64188007	64188033	27	+	intergenic	exon	NA	NA	1	m	ENST00000449694	NONCO2385	TSS128850	TCONS_00150721	r
chr11	64195633	64195670	38	+	intergenic	exon	NA	NA	2	m	ENST00000449694	NONCO2385	TSS128850	TCONS_00150721	r
chr11	64199776	64199840	65	+	intergenic	exon	NA	NA	3	m	ENST00000449694	NONCO2385	TSS128850	TCONS_00150721	r
chr11	64199932	64200142	211	+	intergenic	exon	NA	NA	4	m	ENST00000449694	NONCO2385	TSS128850	TCONS_00150721	r
chr11	64268325	64268386	62	+	intergenic	exon	NA	NA	1	m	ENST00000444862	NONCO2386	TSS128852	TCONS_00150723	r
chr11	64269910	64270053	144	+	intergenic	exon	NA	NA	2	m	ENST00000444862	NONCO2386	TSS128852	TCONS_00150723	r
chr11	64272543	64272858	316	+	intergenic	exon	NA	NA	3	m	ENST00000444862	NONCO2386	TSS128852	TCONS_00150723	r
chr11	64298516	64298693	178	+	intergenic	exon	NA	NA	1	m	ENST00000446065	NONCO2387	TSS128853	TCONS_00150724	.
chr11	64299459	64299536	78	+	intergenic	exon	NA	NA	2	m	ENST00000446065	NONCO2387	TSS128853	TCONS_00150724	.
chr11	64300304	64300442	139	+	intergenic	exon	NA	NA	3	m	ENST00000446065	NONCO2387	TSS128853	TCONS_00150724	.
chr11	65188606	65188833	228	+	intergenic	exon	NA	NA	1	m	Human-IGR37-R1.tophat.81299.2	NONCO2391	TSS128944	TCONS_00150894	.
chr11	65189103	65189224	122	+	intergenic	exon	NA	NA	2	m	Human-IGR37-R1.tophat.81299.2	NONCO2391	TSS128944	TCONS_00150894	.
chr11	65190245	65190854	610	+	intergenic	exon	NA	NA	1	m	ENST00000499732	NONCO2392	TSS128947	TCONS_00150897	.
chr11	65191098	65192232	1135	+	intergenic	exon	NA	NA	2	m	ENST00000499732	NONCO2392	TSS128947	TCONS_00150897	.
chr11	65269807	65269864	58	+	intergenic	exon	NA	NA	1	m	ENST00000508832	NONCO2393	TSS128953	TCONS_00150905	.
chr11	65270108	65271080	973	+	intergenic	exon	NA	NA	2	m	ENST00000508832	NONCO2393	TSS128953	TCONS_00150905	.
chr11	65513200	65513269	70	+	antisense_downstream	exon	NA	NA	1	m	ENST00000534505	NONCO2394	TSS129003	TCONS_00150979	r
chr11	65538663	65539056	394	+	antisense_downstream	exon	NA	NA	2	m	ENST00000534505	NONCO2394	TSS129003	TCONS_00150979	r
chr11	67653948	67654160	213	+	intergenic	exon	NA	NA	1	m	ENST00000529069	NONCO2408	TSS129253	TCONS_00151381	r
chr11	67655624	67655795	172	+	intergenic	exon	NA	NA	2	m	ENST00000529069	NONCO2408	TSS129253	TCONS_00151381	r
chr11	67661350	67661564	215	+	intergenic	exon	NA	NA	3	m	ENST00000529069	NONCO2408	TSS129253	TCONS_00151381	r
chr11	67653967	67654160	194	+	intergenic	exon	NA	NA	1	m	ENST00000511677	NONCO2408	TSS129253	TCONS_00151382	r
chr11	67655624	67658816	3193	+	intergenic	exon	NA	NA	2	m	ENST00000511677	NONCO2408	TSS129253	TCONS_00151382	r
chr11	67654061	67654160	100	+	intergenic	exon	NA	NA	1	m	ENST00000533670	NONCO2408	TSS129254	TCONS_00151383	.
chr11	67655624	67655795	172	+	intergenic	exon	NA	NA	2	m	ENST00000533670	NONCO2408	TSS129254	TCONS_00151383	.
chr11	67673481	67673821	341	+	intergenic	exon	NA	NA	3	m	ENST00000533670	NONCO2408	TSS129254	TCONS_00151383	.
chr11	67889520	67889670	151	+	antisense_upstream	exon	NA	NA	1	m	ENST00000527519	NONCO2410	TSS129285	TCONS_00151431	r
chr11	67897646	67897985	340	+	antisense_upstream	exon	NA	NA	2	m	ENST00000527519	NONCO2410	TSS129285	TCONS_00151431	r
chr11	67897265	67897549	285	+	antisense_upstream	exon	NA	NA	1	m	ENST00000530842	NONCO2410	TSS129288	TCONS_00151434	r
chr11	67897646	67897911	266	+	antisense_upstream	exon	NA	NA	2	m	ENST00000530842	NONCO2410	TSS129288	TCONS_00151434	r
chr11	68638132	68638383	252	+	intergenic	exon	NA	NA	1	m	ENST00000512200	NONCO2414	TSS129316	TCONS_00151474	r
chr11	68639011	68642010	3000	+	intergenic	exon	NA	NA	2	m	ENST00000512200	NONCO2414	TSS129316	TCONS_00151474	r
chr11	68870961	68871340	380	+	intergenic	exon	NA	NA	1	m	ENST00000567925	NONCO2417	TSS129339	TCONS_00151500	r
chr11	68876321	68876562	242	+	intergenic	exon	NA	NA	2	m	ENST00000567925	NONCO2417	TSS129339	TCONS_00151500	r
chr11	68923378	68923582	205	+	intergenic	exon	NA	NA	1	m	Human-IGR37-R1.tophat.83571.2	NONCO2418	TSS129342	TCONS_00151503	.
chr11	68926914	68927986	1073	+	intergenic	exon	NA	NA	2	m	Human-IGR37-R1.tophat.83571.2	NONCO2418	TSS129342	TCONS_00151503	.
chr11	68926554	68926819	266	+	intergenic	exon	NA	NA	1	m	ENST00000568942	NONCO2418	TSS129343	TCONS_00151506	.
chr11	68926914	68927220	307	+	intergenic	exon	NA	NA	2	m	ENST00000568942	NONCO2418	TSS129343	TCONS_00151506	.
chr11	69186231	69186315	85	+	intergenic	exon	NA	NA	1	m	ENST00000561588	NONCO2420	TSS129354	TCONS_00151520	.
chr11	69186994	69187279	286	+	intergenic	exon	NA	NA	2	m	ENST00000561588	NONCO2420	TSS129354	TCONS_00151520	.
chr11	69229075	69230394	1320	+	intergenic	exon	NA	NA	1	m	ENST00000562341	NONCO2421	TSS129356	TCONS_00151523	.
chr11	69230497	69231600	1104	+	intergenic	exon	NA	NA	2	m	ENST00000562341	NONCO2421	TSS129356	TCONS_00151523	.
chr11	69240458	69240574	117	+	intergenic	exon	NA	NA	1	m	ENST00000545202	NONCO2422	TSS129357	TCONS_00151524	r
chr11	69242131	69244389	2259	+	intergenic	exon	NA	NA	2	m	ENST00000545202	NONCO2422	TSS129357	TCONS_00151524	r
chr11	69282366	69282521	156	+	intergenic	exon	NA	NA	1	m	ENST00000567742	NONCO2423	TSS129358	TCONS_00151525	.
chr11	69283966	69284473	508	+	intergenic	exon	NA	NA	2	m	ENST00000567742	NONCO2423	TSS129358	TCONS_00151525	.
chr11	69831982	69832272	291	+	intergenic	exon	NA	NA	1	m	ENST00000534086	NONCO2424	TSS129365	TCONS_00151532	.
chr11	69861781	69861921	141	+	intergenic	exon	NA	NA	2	m	ENST00000534086	NONCO2424	TSS129365	TCONS_00151532	.
chr11	71422786	71422863	78	+	intergenic	exon	NA	NA	1	m	ENST00000529093	NONCO2432	TSS129441	TCONS_00151624	.
chr11	71425421	71425604	184	+	intergenic	exon	NA	NA	2	m	ENST00000529093	NONCO2432	TSS129441	TCONS_00151624	.
chr11	71433219	71433273	55	+	intergenic	exon	NA	NA	3	m	ENST00000529093	NONCO2432	TSS129441	TCONS_00151624	.
chr11	71433098	71433357	260	+	intergenic	exon	NA	NA	1	m	ENST00000527856	NONCO2432	TSS129442	TCONS_00151625	.
chr11	71442468	71442565	98	+	intergenic	exon	NA	NA	2	m	ENST00000527856	NONCO2432	TSS129442	TCONS_00151625	.
chr11	71483154	71483799	646	+	intergenic	exon	NA	NA	3	m	ENST00000527856	NONCO2432	TSS129442	TCONS_00151625	.
chr11	71491166	71491380	215	+	intergenic	exon	NA	NA	4	m	ENST00000527856	NONCO2432	TSS129442	TCONS_00151625	.
chr11	71492104	71492229	126	+	intergenic	exon	NA	NA	5	m	ENST00000527856	NONCO2432	TSS129442	TCONS_00151625	.
chr11	71567323	71567383	61	+	antisense_downstream	exon	NA	NA	1	m	ENST00000530001	NONCO2433	TSS129450	TCONS_00151635	.
chr11	71574531	71574699	169	+	antisense_downstream	exon	NA	NA	2	m	ENST00000530001	NONCO2433	TSS129450	TCONS_00151635	.
chr11	71567323	71567380	58	+	antisense_downstream	exon	NA	NA	1	m	ENST00000528518	NONCO2433	TSS129450	TCONS_00151636	.
chr11	71574526	71574704	179	+	antisense_downstream	exon	NA	NA	2	m	ENST00000528518	NONCO2433	TSS129450	TCONS_00151636	.
chr11	71869866	71870067	202	+	intergenic	exon	NA	NA	1	m	ENST00000544535	NONCO2435	TSS129544	TCONS_00151706	.
chr11	71870221	71870353	133	+	intergenic	exon	NA	NA	2	m	ENST00000544535	NONCO2435	TSS129544	TCONS_00151706	.
chr11	71870505	71870778	274	+	intergenic	exon	NA	NA	3	m	ENST00000544535	NONCO2435	TSS129544	TCONS_00151706	.
chr11	71869877	71870066	190	+	intergenic	exon	NA	NA	1	m	ENST00000542477	NONCO2435	TSS129544	TCONS_00151707	.
chr11	71870218	71870353	136	+	intergenic	exon	NA	NA	2	m	ENST00000542477	NONCO2435	TSS129544	TCONS_00151707	.
chr11	71870503	71870905	403	+	intergenic	exon	NA	NA	3	m	ENST00000542477	NONCO2435	TSS129544	TCONS_00151707	.
chr11	71883483	71883660	178	+	intergenic	exon	NA	NA	1	m	ENST00000539482	NONCO2436	TSS129545	TCONS_00151708	.
chr11	71887811	71887999	189	+	intergenic	exon	NA	NA	2	m	ENST00000539482	NONCO2436	TSS129545	TCONS_00151708	.
chr11	71888525	71888660	136	+	intergenic	exon	NA	NA	3	m	ENST00000539482	NONCO2436	TSS129545	TCONS_00151708	.
chr11	71888765	71889086	322	+	intergenic	exon	NA	NA	4	m	ENST00000539482	NONCO2436	TSS129545	TCONS_00151708	.
chr11	71883499	71883658	160	+	intergenic	exon	NA	NA	1	m	ENST00000538934	NONCO2436	TSS129545	TCONS_00151709	.
chr11	71887808	71888000	193	+	intergenic	exon	NA	NA	2	m	ENST00000538934	NONCO2436	TSS129545	TCONS_00151709	.
chr11	71888528	71888660	133	+	intergenic	exon	NA	NA	3	m	ENST00000538934	NONCO2436	TSS129545	TCONS_00151709	.
chr11	71888767	71888998	232	+	intergenic	exon	NA	NA	4	m	ENST00000538934	NONCO2436	TSS129545	TCONS_00151709	.
chr11	71991195	71991447	253	+	intergenic	exon	NA	NA	1	m	ENST00000393668	NONCO2437	TSS129570	TCONS_00151739	.
chr11	71991764	71992222	459	+	intergenic	exon	NA	NA	2	m	ENST00000393668	NONCO2437	TSS129570	TCONS_00151739	.
chr11	72189265	72189282	18	+	intergenic	exon	NA	NA	1	m	ENST00000453501	NONCO2442	TSS129575	TCONS_00151744	.
chr11	72189801	72190281	481	+	intergenic	exon	NA	NA	2	m	ENST00000453501	NONCO2442	TSS129575	TCONS_00151744	.
chr11	72231030	72231059	30	+	intergenic	exon	NA	NA	1	m	ENST00000415521	NONCO2443	TSS129576	TCONS_00151745	.
chr11	72231986	72232777	792	+	intergenic	exon	NA	NA	2	m	ENST00000415521	NONCO2443	TSS129576	TCONS_00151745	.
chr11	72281704	72281951	248	+	antisense_downstream	exon	NA	NA	1	m	ENST00000450804	NONCO2444	TSS129577	TCONS_00151746	.
chr11	72282072	72284273	2202	+	antisense_downstream	exon	NA	NA	2	m	ENST00000450804	NONCO2444	TSS129577	TCONS_00151746	.
chr11	72887739	72887831	93	+	intergenic	exon	NA	NA	1	m	ENST00000541254	NONCO2450	TSS129609	TCONS_00151779	r
chr11	72892217	72892741	525	+	intergenic	exon	NA	NA	2	m	ENST00000541254	NONCO2450	TSS129609	TCONS_00151779	r
chr11	72959824	72960043	220	+	intergenic	exon	NA	NA	1	m	ENST00000543943	NONCO2452	TSS129616	TCONS_00151784	.
chr11	72960369	72960912	544	+	intergenic	exon	NA	NA	2	m	ENST00000543943	NONCO2452	TSS129616	TCONS_00151784	.
chr11	74120105	74120210	106	+	intergenic	exon	NA	NA	1	m	ENST00000524441	NONCO2460	TSS129698	TCONS_00151896	.
chr11	74126892	74127424	533	+	intergenic	exon	NA	NA	2	m	ENST00000524441	NONCO2460	TSS129698	TCONS_00151896	.
chr11	76386123	76386230	108	+	antisense_upstream	exon	NA	NA	1	m	ENST00000533588	NONCO2471	TSS129830	TCONS_00152059	.
chr11	76398802	76398921	120	+	antisense_upstream	exon	NA	NA	2	m	ENST00000533588	NONCO2471	TSS129830	TCONS_00152059	.
chr11	76414016	76414239	224	+	antisense_upstream	exon	NA	NA	3	m	ENST00000533588	NONCO2471	TSS129830	TCONS_00152059	.
chr11	81682036	81682290	255	+	intergenic	exon	NA	NA	1	m	ENST00000526154	NONCO2483	TSS129898	TCONS_00152150	r
chr11	81698769	81698855	87	+	intergenic	exon	NA	NA	2	m	ENST00000526154	NONCO2483	TSS129898	TCONS_00152150	r
chr11	82502704	82502766	63	+	intergenic	exon	NA	NA	1	m	ENST00000526305	NONCO2484	TSS129900	TCONS_00152152	.
chr11	82527806	82528188	383	+	intergenic	exon	NA	NA	2	m	ENST00000526305	NONCO2484	TSS129900	TCONS_00152152	.
chr11	82783108	82783188	81	+	antisense_upstream	exon	NA	NA	1	m	ENST00000501011	NONCO2485	TSS129909	TCONS_00152167	.
chr11	82783665	82783846	182	+	antisense_upstream	exon	NA	NA	2	m	ENST00000501011	NONCO2485	TSS129909	TCONS_00152167	.
chr11	82784345	82784688	344	+	antisense_upstream	exon	NA	NA	3	m	ENST00000501011	NONCO2485	TSS129909	TCONS_00152167	.
chr11	82783108	82783188	81	+	antisense_upstream	exon	NA	NA	1	m	ENST00000527627	NONCO2485	TSS129909	TCONS_00152169	.
chr11	82783665	82783846	182	+	antisense_upstream	exon	NA	NA	2	m	ENST00000527627	NONCO2485	TSS129909	TCONS_00152169	.
chr11	82817521	82817761	241	+	antisense_upstream	exon	NA	NA	3	m	ENST00000527627	NONCO2485	TSS129909	TCONS_00152169	.
chr11	82783124	82783223	100	+	antisense_upstream	exon	NA	NA	1	m	ENST00000526795	NONCO2485	TSS129909	TCONS_00152170	.
chr11	82783665	82783846	182	+	antisense_upstream	exon	NA	NA	2	m	ENST00000526795	NONCO2485	TSS129909	TCONS_00152170	.
chr11	82784345	82784489	145	+	antisense_upstream	exon	NA	NA	3	m	ENST00000526795	NONCO2485	TSS129909	TCONS_00152170	.
chr11	82788076	82788215	140	+	antisense_upstream	exon	NA	NA	4	m	ENST00000526795	NONCO2485	TSS129909	TCONS_00152170	.
chr11	82783146	82783179	34	+	antisense_upstream	exon	NA	NA	1	m	ENST00000533528	NONCO2485	TSS129909	TCONS_00152171	.
chr11	82803075	82803380	306	+	antisense_upstream	exon	NA	NA	2	m	ENST00000533528	NONCO2485	TSS129909	TCONS_00152171	.
chr11	82783160	82783223	64	+	antisense_upstream	exon	NA	NA	1	m	ENST00000533708	NONCO2485	TSS129909	TCONS_00152172	.
chr11	82783665	82784425	761	+	antisense_upstream	exon	NA	NA	2	m	ENST00000533708	NONCO2485	TSS129909	TCONS_00152172	.
chr11	82783164	82783188	25	+	antisense_upstream	exon	NA	NA	1	m	ENST00000534499	NONCO2485	TSS129909	TCONS_00152173	.
chr11	82783665	82784236	572	+	antisense_upstream	exon	NA	NA	2	m	ENST00000534499	NONCO2485	TSS129909	TCONS_00152173	.
chr11	82783385	82783744	360	+	antisense_upstream	exon	NA	NA	1	m	ENST00000528156	NONCO2485	TSS129910	TCONS_00152174	.
chr11	82784345	82784642	298	+	antisense_upstream	exon	NA	NA	2	m	ENST00000528156	NONCO2485	TSS129910	TCONS_00152174	.
chr11	82783397	82783846	450	+	antisense_upstream	exon	NA	NA	1	m	ENST00000530270	NONCO2485	TSS129910	TCONS_00152175	.
chr11	82784345	82785010	666	+	antisense_upstream	exon	NA	NA	2	m	ENST00000530270	NONCO2485	TSS129910	TCONS_00152175	.
chr11	82843098	82843253	156	+	intergenic	exon	NA	NA	1	m	ENST00000528022	NONCO2486	TSS129911	TCONS_00152176	.
chr11	82843316	82843610	295	+	intergenic	exon	NA	NA	2	m	ENST00000528022	NONCO2486	TSS129911	TCONS_00152176	.
chr11	82845266	82845383	118	+	intergenic	exon	NA	NA	3	m	ENST00000528022	NONCO2486	TSS129911	TCONS_00152176	.
chr11	82845717	82845779	63	+	intergenic	exon	NA	NA	4	m	ENST00000528022	NONCO2486	TSS129911	TCONS_00152176	.
chr11	86414141	86414169	29	+	intergenic	exon	NA	NA	1	m	ENST00000526206	NONCO2493	TSS129964	TCONS_00152259	.
chr11	86424732	86425134	403	+	intergenic	exon	NA	NA	2	m	ENST00000526206	NONCO2493	TSS129964	TCONS_00152259	.
chr11	86438397	86438564	168	+	intergenic	exon	NA	NA	1	m	ENST00000532979	NONCO2494	TSS129965	TCONS_00152260	.
chr11	86472993	86473148	156	+	intergenic	exon	NA	NA	2	m	ENST00000532979	NONCO2494	TSS129965	TCONS_00152260	.
chr11	86474634	86474721	88	+	intergenic	exon	NA	NA	3	m	ENST00000532979	NONCO2494	TSS129965	TCONS_00152260	.
chr11	86475997	86476055	59	+	intergenic	exon	NA	NA	4	m	ENST00000532979	NONCO2494	TSS129965	TCONS_00152260	.
chr11	86476276	86476307	32	+	intergenic	exon	NA	NA	5	m	ENST00000532979	NONCO2494	TSS129965	TCONS_00152260	.
chr11	86666661	86666754	94	+	antisense_upstream	exon	NA	NA	1	m	ENST00000499504	NONCO2496	TSS129971	TCONS_00152271	.
chr11	86669024	86669068	45	+	antisense_upstream	exon	NA	NA	2	m	ENST00000499504	NONCO2496	TSS129971	TCONS_00152271	.
chr11	86710918	86712001	1084	+	antisense_upstream	exon	NA	NA	3	m	ENST00000499504	NONCO2496	TSS129971	TCONS_00152271	.
chr11	86667133	86667302	170	+	antisense_upstream	exon	NA	NA	1	m	ENST00000531827	NONCO2496	TSS129972	TCONS_00152272	.
chr11	86669024	86669068	45	+	antisense_upstream	exon	NA	NA	2	m	ENST00000531827	NONCO2496	TSS129972	TCONS_00152272	.
chr11	86710918	86711532	615	+	antisense_upstream	exon	NA	NA	3	m	ENST00000531827	NONCO2496	TSS129972	TCONS_00152272	.
chr11	86735625	86736099	475	+	intergenic	exon	NA	NA	1	m	ENST00000528764	NONCO2497	TSS129973	TCONS_00152273	.
chr11	86736407	86736819	413	+	intergenic	exon	NA	NA	2	m	ENST00000528764	NONCO2497	TSS129973	TCONS_00152273	.
chr11	87783274	87783350	77	+	intergenic	exon	NA	NA	1	m	ENST00000532849	NONCO2498	TSS129980	TCONS_00152286	.
chr11	87793383	87793445	63	+	intergenic	exon	NA	NA	2	m	ENST00000532849	NONCO2498	TSS129980	TCONS_00152286	.
chr11	87794847	87795278	432	+	intergenic	exon	NA	NA	3	m	ENST00000532849	NONCO2498	TSS129980	TCONS_00152286	.
chr11	89553250	89553660	411	+	intergenic	exon	NA	NA	1	m	ENST00000507987	NONCO2502	TSS130008	TCONS_00152310	.
chr11	89554099	89554194	96	+	intergenic	exon	NA	NA	2	m	ENST00000507987	NONCO2502	TSS130008	TCONS_00152310	.
chr11	89554970	89555110	141	+	intergenic	exon	NA	NA	3	m	ENST00000507987	NONCO2502	TSS130008	TCONS_00152310	.
chr11	89555808	89555830	23	+	intergenic	exon	NA	NA	4	m	ENST00000507987	NONCO2502	TSS130008	TCONS_00152310	.
chr11	89558404	89558519	116	+	intergenic	exon	NA	NA	5	m	ENST00000507987	NONCO2502	TSS130008	TCONS_00152310	.
chr11	89559640	89560090	451	+	intergenic	exon	NA	NA	6	m	ENST00000507987	NONCO2502	TSS130008	TCONS_00152310	.
chr11	89575165	89575355	191	+	intergenic	exon	NA	NA	1	m	ENST00000532912	NONCO2503	TSS130009	TCONS_00152311	.
chr11	89577932	89578346	415	+	intergenic	exon	NA	NA	2	m	ENST00000532912	NONCO2503	TSS130009	TCONS_00152311	.
chr11	89578632	89578727	96	+	intergenic	exon	NA	NA	3	m	ENST00000532912	NONCO2503	TSS130009	TCONS_00152311	.
chr11	89582034	89582375	342	+	intergenic	exon	NA	NA	4	m	ENST00000532912	NONCO2503	TSS130009	TCONS_00152311	.
chr11	89583463	89584138	676	+	intergenic	exon	NA	NA	5	m	ENST00000532912	NONCO2503	TSS130009	TCONS_00152311	.
chr11	89620534	89620563	30	+	intergenic	exon	NA	NA	1	m	ENST00000525489	NONCO2504	TSS130012	TCONS_00152314	.
chr11	89621082	89621179	98	+	intergenic	exon	NA	NA	2	m	ENST00000525489	NONCO2504	TSS130012	TCONS_00152314	.
chr11	89622296	89622571	276	+	intergenic	exon	NA	NA	3	m	ENST00000525489	NONCO2504	TSS130012	TCONS_00152314	.
chr11	89622974	89623159	186	+	intergenic	exon	NA	NA	4	m	ENST00000525489	NONCO2504	TSS130012	TCONS_00152314	.
chr11	89677203	89680460	3258	+	intergenic	exon	NA	NA	1	m	ENST00000530354	NONCO2505	TSS130015	TCONS_00152317	.
chr11	89681914	89682570	657	+	intergenic	exon	NA	NA	2	m	ENST00000530354	NONCO2505	TSS130015	TCONS_00152317	.
chr11	89711708	89712562	855	+	intergenic	exon	NA	NA	1	m	ENST00000527152	NONCO2506	TSS130018	TCONS_00152320	.
chr11	89713008	89713829	822	+	intergenic	exon	NA	NA	2	m	ENST00000527152	NONCO2506	TSS130018	TCONS_00152320	.
chr11	89984400	89984485	86	+	intergenic	exon	NA	NA	1	m	ENST00000562245	NONCO2507	TSS130033	TCONS_00152339	r
chr11	90279922	90280063	142	+	intergenic	exon	NA	NA	2	m	ENST00000562245	NONCO2507	TSS130033	TCONS_00152339	r
chr11	90335973	90336076	104	+	intergenic	exon	NA	NA	3	m	ENST00000562245	NONCO2507	TSS130033	TCONS_00152339	r
chr11	90534934	90535030	97	+	intergenic	exon	NA	NA	4	m	ENST00000562245	NONCO2507	TSS130033	TCONS_00152339	r
chr11	90578048	90578117	70	+	intergenic	exon	NA	NA	5	m	ENST00000562245	NONCO2507	TSS130033	TCONS_00152339	r
chr11	90585784	90585875	92	+	intergenic	exon	NA	NA	6	m	ENST00000562245	NONCO2507	TSS130033	TCONS_00152339	r
chr11	90648038	90648220	183	+	intergenic	exon	NA	NA	7	m	ENST00000562245	NONCO2507	TSS130033	TCONS_00152339	r
chr11	89984453	89984485	33	+	intergenic	exon	NA	NA	1	m	ENST00000561596	NONCO2507	TSS130033	TCONS_00152340	r
chr11	90279922	90280063	142	+	intergenic	exon	NA	NA	2	m	ENST00000561596	NONCO2507	TSS130033	TCONS_00152340	r
chr11	90335973	90336076	104	+	intergenic	exon	NA	NA	3	m	ENST00000561596	NONCO2507	TSS130033	TCONS_00152340	r
chr11	90534934	90535030	97	+	intergenic	exon	NA	NA	4	m	ENST00000561596	NONCO2507	TSS130033	TCONS_00152340	r
chr11	90578048	90578117	70	+	intergenic	exon	NA	NA	5	m	ENST00000561596	NONCO2507	TSS130033	TCONS_00152340	r
chr11	90585784	90585875	92	+	intergenic	exon	NA	NA	6	m	ENST00000561596	NONCO2507	TSS130033	TCONS_00152340	r
chr11	90596521	90596527	7	+	intergenic	exon	NA	NA	7	m	ENST00000561596	NONCO2507	TSS130033	TCONS_00152340	r
chr11	90222478	90222520	43	+	intergenic	exon	NA	NA	1	m	ENST00000562678	NONCO2507	TSS130034	TCONS_00152343	r
chr11	90279922	90280063	142	+	intergenic	exon	NA	NA	2	m	ENST00000562678	NONCO2507	TSS130034	TCONS_00152343	r
chr11	90534934	90535030	97	+	intergenic	exon	NA	NA	3	m	ENST00000562678	NONCO2507	TSS130034	TCONS_00152343	r
chr11	90578048	90578125	78	+	intergenic	exon	NA	NA	4	m	ENST00000562678	NONCO2507	TSS130034	TCONS_00152343	r
chr11	90585784	90585875	92	+	intergenic	exon	NA	NA	5	m	ENST00000562678	NONCO2507	TSS130034	TCONS_00152343	r
chr11	90596521	90596864	344	+	intergenic	exon	NA	NA	6	m	ENST00000562678	NONCO2507	TSS130034	TCONS_00152343	r
chr11	90224887	90224957	71	+	intergenic	exon	NA	NA	1	m	ENST00000563681	NONCO2507	TSS130035	TCONS_00152344	r
chr11	90279922	90280063	142	+	intergenic	exon	NA	NA	2	m	ENST00000563681	NONCO2507	TSS130035	TCONS_00152344	r
chr11	90449565	90449608	44	+	intergenic	exon	NA	NA	3	m	ENST00000563681	NONCO2507	TSS130035	TCONS_00152344	r
chr11	90534934	90535030	97	+	intergenic	exon	NA	NA	4	m	ENST00000563681	NONCO2507	TSS130035	TCONS_00152344	r
chr11	90578048	90578117	70	+	intergenic	exon	NA	NA	5	m	ENST00000563681	NONCO2507	TSS130035	TCONS_00152344	r
chr11	90585784	90585825	42	+	intergenic	exon	NA	NA	6	m	ENST00000563681	NONCO2507	TSS130035	TCONS_00152344	r
chr11	90891251	90891455	205	+	intergenic	exon	NA	NA	1	m	ENST00000526509	NONCO2508	TSS130042	TCONS_00152347	.
chr11	90899917	90900060	144	+	intergenic	exon	NA	NA	2	m	ENST00000526509	NONCO2508	TSS130042	TCONS_00152347	.
chr11	90900308	90900462	155	+	intergenic	exon	NA	NA	3	m	ENST00000526509	NONCO2508	TSS130042	TCONS_00152347	.
chr11	91527528	91527588	61	+	intergenic	exon	NA	NA	1	m	ENST00000577699	NONCO2509	TSS130043	TCONS_00152348	r
chr11	91528475	91528627	153	+	intergenic	exon	NA	NA	2	m	ENST00000577699	NONCO2509	TSS130043	TCONS_00152348	r
chr11	91529167	91529274	108	+	intergenic	exon	NA	NA	3	m	ENST00000577699	NONCO2509	TSS130043	TCONS_00152348	r
chr11	91533387	91534097	711	+	intergenic	exon	NA	NA	4	m	ENST00000577699	NONCO2509	TSS130043	TCONS_00152348	r
chr11	91528473	91528578	106	+	intergenic	exon	NA	NA	1	m	ENST00000581290	NONCO2509	TSS130044	TCONS_00152349	.
chr11	91529167	91529274	108	+	intergenic	exon	NA	NA	2	m	ENST00000581290	NONCO2509	TSS130044	TCONS_00152349	.
chr11	91536458	91536658	201	+	intergenic	exon	NA	NA	3	m	ENST00000581290	NONCO2509	TSS130044	TCONS_00152349	.
chr11	91536521	91536658	138	+	intergenic	exon	NA	NA	1	m	ENST00000525832	NONCO2509	TSS130045	TCONS_00152350	.
chr11	91545155	91545460	306	+	intergenic	exon	NA	NA	2	m	ENST00000525832	NONCO2509	TSS130045	TCONS_00152350	.
chr11	92973299	92973402	104	+	intergenic	exon	NA	NA	1	m	ENST00000531846	NONCO2511	TSS130064	TCONS_00152366	.
chr11	92974039	92974334	296	+	intergenic	exon	NA	NA	2	m	ENST00000531846	NONCO2511	TSS130064	TCONS_00152366	.
chr11	93971316	93971443	128	+	intergenic	exon	NA	NA	1	m	ENST00000506309	NONCO2512	TSS130098	TCONS_00152414	.
chr11	94010123	94010275	153	+	intergenic	exon	NA	NA	2	m	ENST00000506309	NONCO2512	TSS130098	TCONS_00152414	.
chr11	94011931	94012195	265	+	intergenic	exon	NA	NA	3	m	ENST00000506309	NONCO2512	TSS130098	TCONS_00152414	.
chr11	93971316	93971443	128	+	intergenic	exon	NA	NA	1	m	ENST00000515097	NONCO2512	TSS130098	TCONS_00152415	.
chr11	94011931	94012372	442	+	intergenic	exon	NA	NA	2	m	ENST00000515097	NONCO2512	TSS130098	TCONS_00152415	.
chr11	94245747	94245839	93	+	intergenic	exon	NA	NA	1	m	ENST00000542198	NONCO2513	TSS130106	TCONS_00152430	.
chr11	94250749	94250853	105	+	intergenic	exon	NA	NA	2	m	ENST00000542198	NONCO2513	TSS130106	TCONS_00152430	.
chr11	94261250	94261375	126	+	intergenic	exon	NA	NA	3	m	ENST00000542198	NONCO2513	TSS130106	TCONS_00152430	.
chr11	94265062	94265289	228	+	intergenic	exon	NA	NA	4	m	ENST00000542198	NONCO2513	TSS130106	TCONS_00152430	.
chr11	94371204	94371235	32	+	intergenic	exon	NA	NA	1	m	ENST00000438416	NONCO2514	TSS130113	TCONS_00152437	r
chr11	94371860	94371933	74	+	intergenic	exon	NA	NA	2	m	ENST00000438416	NONCO2514	TSS130113	TCONS_00152437	r
chr11	94372728	94372901	174	+	intergenic	exon	NA	NA	3	m	ENST00000438416	NONCO2514	TSS130113	TCONS_00152437	r
chr11	94372992	94373063	72	+	intergenic	exon	NA	NA	4	m	ENST00000438416	NONCO2514	TSS130113	TCONS_00152437	r
chr11	94373380	94373488	109	+	intergenic	exon	NA	NA	5	m	ENST00000438416	NONCO2514	TSS130113	TCONS_00152437	r
chr11	94373749	94373999	251	+	intergenic	exon	NA	NA	6	m	ENST00000438416	NONCO2514	TSS130113	TCONS_00152437	r
chr11	94375073	94375110	38	+	intergenic	exon	NA	NA	1	m	ENST00000544019	NONCO2515	TSS130114	TCONS_00152438	r
chr11	94380501	94380556	56	+	intergenic	exon	NA	NA	2	m	ENST00000544019	NONCO2515	TSS130114	TCONS_00152438	r
chr11	94380632	94380744	113	+	intergenic	exon	NA	NA	3	m	ENST00000544019	NONCO2515	TSS130114	TCONS_00152438	r
chr11	94381183	94381274	92	+	intergenic	exon	NA	NA	4	m	ENST00000544019	NONCO2515	TSS130114	TCONS_00152438	r
chr11	94381426	94381554	129	+	intergenic	exon	NA	NA	5	m	ENST00000544019	NONCO2515	TSS130114	TCONS_00152438	r
chr11	94383640	94383703	64	+	intergenic	exon	NA	NA	6	m	ENST00000544019	NONCO2515	TSS130114	TCONS_00152438	r
chr11	94384643	94384794	152	+	intergenic	exon	NA	NA	7	m	ENST00000544019	NONCO2515	TSS130114	TCONS_00152438	r
chr11	94375096	94375110	15	+	intergenic	exon	NA	NA	1	m	ENST00000541293	NONCO2515	TSS130114	TCONS_00152439	.
chr11	94380501	94380744	244	+	intergenic	exon	NA	NA	2	m	ENST00000541293	NONCO2515	TSS130114	TCONS_00152439	.
chr11	94381426	94381740	315	+	intergenic	exon	NA	NA	3	m	ENST00000541293	NONCO2515	TSS130114	TCONS_00152439	.
chr11	94380610	94380744	135	+	intergenic	exon	NA	NA	1	m	ENST00000540151	NONCO2515	TSS130115	TCONS_00152440	r
chr11	94381426	94381554	129	+	intergenic	exon	NA	NA	2	m	ENST00000540151	NONCO2515	TSS130115	TCONS_00152440	r
chr11	94383640	94383703	64	+	intergenic	exon	NA	NA	3	m	ENST00000540151	NONCO2515	TSS130115	TCONS_00152440	r
chr11	94384643	94384797	155	+	intergenic	exon	NA	NA	4	m	ENST00000540151	NONCO2515	TSS130115	TCONS_00152440	r
chr11	94380645	94380744	100	+	intergenic	exon	NA	NA	1	m	ENST00000542479	NONCO2515	TSS130115	TCONS_00152441	r
chr11	94381183	94381268	86	+	intergenic	exon	NA	NA	2	m	ENST00000542479	NONCO2515	TSS130115	TCONS_00152441	r
chr11	94381426	94381554	129	+	intergenic	exon	NA	NA	3	m	ENST00000542479	NONCO2515	TSS130115	TCONS_00152441	r
chr11	94383640	94383703	64	+	intergenic	exon	NA	NA	4	m	ENST00000542479	NONCO2515	TSS130115	TCONS_00152441	r
chr11	94384643	94384795	153	+	intergenic	exon	NA	NA	5	m	ENST00000542479	NONCO2515	TSS130115	TCONS_00152441	r
chr11	95215570	95215824	255	+	intergenic	exon	NA	NA	1	m	ENST00000511947	NONCO2517	TSS130142	TCONS_00152469	r
chr11	95217107	95217361	255	+	intergenic	exon	NA	NA	2	m	ENST00000511947	NONCO2517	TSS130142	TCONS_00152469	r
chr11	95230658	95230717	60	+	intergenic	exon	NA	NA	3	m	ENST00000511947	NONCO2517	TSS130142	TCONS_00152469	r
chr11	95431250	95431374	125	+	intergenic	exon	NA	NA	1	m	ENST00000545912	NONCO2518	TSS130143	TCONS_00152470	.
chr11	95432196	95432386	191	+	intergenic	exon	NA	NA	2	m	ENST00000545912	NONCO2518	TSS130143	TCONS_00152470	.
chr11	95433598	95433787	190	+	intergenic	exon	NA	NA	3	m	ENST00000545912	NONCO2518	TSS130143	TCONS_00152470	.
chr11	96241589	96241645	57	+	intergenic	exon	NA	NA	1	m	ENST00000543403	NONCO2519	TSS130154	TCONS_00152490	.
chr11	96244092	96244174	83	+	intergenic	exon	NA	NA	2	m	ENST00000543403	NONCO2519	TSS130154	TCONS_00152490	.
chr11	96245234	96245244	11	+	intergenic	exon	NA	NA	3	m	ENST00000543403	NONCO2519	TSS130154	TCONS_00152490	.
chr11	96247660	96247912	253	+	intergenic	exon	NA	NA	4	m	ENST00000543403	NONCO2519	TSS130154	TCONS_00152490	.
chr11	96461317	96461474	158	+	intergenic	exon	NA	NA	1	m	ENST00000527528	NONCO2520	TSS130155	TCONS_00152491	.
chr11	96530598	96530715	118	+	intergenic	exon	NA	NA	2	m	ENST00000527528	NONCO2520	TSS130155	TCONS_00152491	.
chr11	96531741	96531899	159	+	intergenic	exon	NA	NA	3	m	ENST00000527528	NONCO2520	TSS130155	TCONS_00152491	.
chr11	96583611	96584822	1212	+	intergenic	exon	NA	NA	4	m	ENST00000527528	NONCO2520	TSS130155	TCONS_00152491	.
chr11	98547121	98547239	119	+	intergenic	exon	NA	NA	1	m	ENST00000532109	NONCO2521	TSS130156	TCONS_00152492	r
chr11	98550802	98550932	131	+	intergenic	exon	NA	NA	2	m	ENST00000532109	NONCO2521	TSS130156	TCONS_00152492	r
chr11	98554281	98554465	185	+	intergenic	exon	NA	NA	3	m	ENST00000532109	NONCO2521	TSS130156	TCONS_00152492	r
chr11	101018881	101018963	83	+	intergenic	exon	NA	NA	1	m	ENST00000531772	NONCO2522	TSS130173	TCONS_00152514	.
chr11	101029890	101029986	97	+	intergenic	exon	NA	NA	2	m	ENST00000531772	NONCO2522	TSS130173	TCONS_00152514	.
chr11	101080074	101080322	249	+	intergenic	exon	NA	NA	3	m	ENST00000531772	NONCO2522	TSS130173	TCONS_00152514	.
chr11	101455026	101455855	830	+	antisense_upstream	exon	NA	NA	1	m	ENST00000527374	NONCO2523	TSS130175	TCONS_00152516	.
chr11	101456456	101456519	64	+	antisense_upstream	exon	NA	NA	2	m	ENST00000527374	NONCO2523	TSS130175	TCONS_00152516	.
chr11	101464411	101465887	1477	+	antisense_upstream	exon	NA	NA	3	m	ENST00000527374	NONCO2523	TSS130175	TCONS_00152516	.
chr11	106120746	106120994	249	+	intergenic	exon	NA	NA	1	m	ENST00000526101	NONCO2529	TSS130239	TCONS_00152601	.
chr11	106123518	106123582	65	+	intergenic	exon	NA	NA	2	m	ENST00000526101	NONCO2529	TSS130239	TCONS_00152601	.
chr11	106124878	106125541	664	+	intergenic	exon	NA	NA	3	m	ENST00000526101	NONCO2529	TSS130239	TCONS_00152601	.
chr11	106127784	106127951	168	+	intergenic	exon	NA	NA	4	m	ENST00000526101	NONCO2529	TSS130239	TCONS_00152601	.
chr11	106131078	106131163	86	+	intergenic	exon	NA	NA	5	m	ENST00000526101	NONCO2529	TSS130239	TCONS_00152601	.
chr11	106133433	106133959	527	+	intergenic	exon	NA	NA	6	m	ENST00000526101	NONCO2529	TSS130239	TCONS_00152601	.
chr11	106122134	106122238	105	+	intergenic	exon	NA	NA	1	m	ENST00000525797	NONCO2529	TSS130240	TCONS_00152602	.
chr11	106123518	106123582	65	+	intergenic	exon	NA	NA	2	m	ENST00000525797	NONCO2529	TSS130240	TCONS_00152602	.
chr11	106125445	106125541	97	+	intergenic	exon	NA	NA	3	m	ENST00000525797	NONCO2529	TSS130240	TCONS_00152602	.
chr11	106131081	106131163	83	+	intergenic	exon	NA	NA	4	m	ENST00000525797	NONCO2529	TSS130240	TCONS_00152602	.
chr11	106134229	106135632	1404	+	intergenic	exon	NA	NA	5	m	ENST00000525797	NONCO2529	TSS130240	TCONS_00152602	.
chr11	106180772	106180985	214	+	intergenic	exon	NA	NA	1	m	ENST00000529025	NONCO2530	TSS130241	TCONS_00152603	.
chr11	106181264	106182518	1255	+	intergenic	exon	NA	NA	2	m	ENST00000529025	NONCO2530	TSS130241	TCONS_00152603	.
chr11	110225855	110226243	389	+	intergenic	exon	NA	NA	1	m	Human-Hermes-R1.tophat.40706.2	NONCO2534	TSS130307	TCONS_00152676	.
chr11	110237086	110237259	174	+	intergenic	exon	NA	NA	2	m	Human-Hermes-R1.tophat.40706.2	NONCO2534	TSS130307	TCONS_00152676	.
chr11	110276968	110278333	1366	+	intergenic	exon	NA	NA	3	m	Human-Hermes-R1.tophat.40706.2	NONCO2534	TSS130307	TCONS_00152676	.
chr11	110225924	110226243	320	+	intergenic	exon	NA	NA	1	m	ENST00000526703	NONCO2534	TSS130307	TCONS_00152677	.
chr11	110237086	110237259	174	+	intergenic	exon	NA	NA	2	m	ENST00000526703	NONCO2534	TSS130307	TCONS_00152677	.
chr11	110252650	110252710	61	+	intergenic	exon	NA	NA	3	m	ENST00000526703	NONCO2534	TSS130307	TCONS_00152677	.
chr11	112141472	112141506	35	+	intergenic	exon	NA	NA	1	m	ENST00000504610	NONCO2537	TSS130384	TCONS_00152790	r
chr11	112164450	112164652	203	+	intergenic	exon	NA	NA	2	m	ENST00000504610	NONCO2537	TSS130384	TCONS_00152790	r
chr11	112228826	112228870	45	+	intergenic	exon	NA	NA	3	m	ENST00000504610	NONCO2537	TSS130384	TCONS_00152790	r
chr11	112230792	112233257	2466	+	intergenic	exon	NA	NA	4	m	ENST00000504610	NONCO2537	TSS130384	TCONS_00152790	r
chr11	112151209	112151448	240	+	intergenic	exon	NA	NA	1	m	ENST00000532168	NONCO2537	TSS130385	TCONS_00152791	.
chr11	112162043	112162495	453	+	intergenic	exon	NA	NA	2	m	ENST00000532168	NONCO2537	TSS130385	TCONS_00152791	.
chr11	112160924	112161232	309	+	intergenic	exon	NA	NA	1	m	ENST00000419895	NONCO2537	TSS130386	TCONS_00152792	r
chr11	112162043	112163444	1402	+	intergenic	exon	NA	NA	2	m	ENST00000419895	NONCO2537	TSS130386	TCONS_00152792	r
chr11	112160991	112161232	242	+	intergenic	exon	NA	NA	1	m	ENST00000529938	NONCO2537	TSS130386	TCONS_00152794	.
chr11	112161970	112162893	924	+	intergenic	exon	NA	NA	2	m	ENST00000529938	NONCO2537	TSS130386	TCONS_00152794	.
chr11	112163296	112163502	207	+	intergenic	exon	NA	NA	1	m	ENST00000527511	NONCO2537	TSS130387	TCONS_00152795	r
chr11	112164450	112164839	390	+	intergenic	exon	NA	NA	2	m	ENST00000527511	NONCO2537	TSS130387	TCONS_00152795	r
chr11	112263841	112263964	124	+	intergenic	exon	NA	NA	1	m	ENST00000528496	NONCO2539	TSS130392	TCONS_00152797	r
chr11	112264028	112264134	107	+	intergenic	exon	NA	NA	2	m	ENST00000528496	NONCO2539	TSS130392	TCONS_00152797	r
chr11	112412016	112412639	624	+	intergenic	exon	NA	NA	3	m	ENST00000528496	NONCO2539	TSS130392	TCONS_00152797	r
chr11	112352955	112353178	224	+	intergenic	exon	NA	NA	1	m	ENST00000529238	NONCO2539	TSS130393	TCONS_00152798	.
chr11	112356392	112356502	111	+	intergenic	exon	NA	NA	2	m	ENST00000529238	NONCO2539	TSS130393	TCONS_00152798	.
chr11	112412016	112412157	142	+	intergenic	exon	NA	NA	3	m	ENST00000529238	NONCO2539	TSS130393	TCONS_00152798	.
chr11	112492410	112492452	43	+	intergenic	exon	NA	NA	4	m	ENST00000529238	NONCO2539	TSS130393	TCONS_00152798	.
chr11	112355068	112355339	272	+	intergenic	exon	NA	NA	1	m	ENST00000529827	NONCO2539	TSS130394	TCONS_00152799	.
chr11	112356392	112356502	111	+	intergenic	exon	NA	NA	2	m	ENST00000529827	NONCO2539	TSS130394	TCONS_00152799	.
chr11	112358482	112358559	78	+	intergenic	exon	NA	NA	3	m	ENST00000529827	NONCO2539	TSS130394	TCONS_00152799	.
chr11	112658027	112658445	419	+	intergenic	exon	NA	NA	1	m	ENST00000524772	NONCO2540	TSS130396	TCONS_00152800	.
chr11	112666165	112666577	413	+	intergenic	exon	NA	NA	2	m	ENST00000524772	NONCO2540	TSS130396	TCONS_00152800	.
chr11	115453015	115453227	213	+	intergenic	exon	NA	NA	1	m	ENST00000306533	NONCO2545	TSS130496	TCONS_00152931	r
chr11	115463869	115463912	44	+	intergenic	exon	NA	NA	2	m	ENST00000306533	NONCO2545	TSS130496	TCONS_00152931	r
chr11	115470939	115471057	119	+	intergenic	exon	NA	NA	3	m	ENST00000306533	NONCO2545	TSS130496	TCONS_00152931	r
chr11	115498783	115498925	143	+	intergenic	exon	NA	NA	1	m	ENST00000424313	NONCO2546	TSS130497	TCONS_00152932	.
chr11	115499288	115499405	118	+	intergenic	exon	NA	NA	2	m	ENST00000424313	NONCO2546	TSS130497	TCONS_00152932	.
chr11	115500244	115500461	218	+	intergenic	exon	NA	NA	3	m	ENST00000424313	NONCO2546	TSS130497	TCONS_00152932	.
chr11	115530376	115530442	67	+	intergenic	exon	NA	NA	1	m	ENST00000539305	NONCO2547	TSS130499	TCONS_00152934	r
chr11	115547404	115547499	96	+	intergenic	exon	NA	NA	2	m	ENST00000539305	NONCO2547	TSS130499	TCONS_00152934	r
chr11	115713454	115713864	411	+	intergenic	exon	NA	NA	3	m	ENST00000539305	NONCO2547	TSS130499	TCONS_00152934	r
chr11	115803492	115803681	190	+	intergenic	exon	NA	NA	1	m	ENST00000537491	NONCO2549	TSS130501	TCONS_00152936	.
chr11	115804966	115805068	103	+	intergenic	exon	NA	NA	2	m	ENST00000537491	NONCO2549	TSS130501	TCONS_00152936	.
chr11	115812276	115812445	170	+	intergenic	exon	NA	NA	3	m	ENST00000537491	NONCO2549	TSS130501	TCONS_00152936	.
chr11	115813629	115813713	85	+	intergenic	exon	NA	NA	4	m	ENST00000537491	NONCO2549	TSS130501	TCONS_00152936	.
chr11	115803575	115803681	107	+	intergenic	exon	NA	NA	1	m	ENST00000539222	NONCO2549	TSS130501	TCONS_00152937	.
chr11	115804966	115805068	103	+	intergenic	exon	NA	NA	2	m	ENST00000539222	NONCO2549	TSS130501	TCONS_00152937	.
chr11	115810836	115810928	93	+	intergenic	exon	NA	NA	3	m	ENST00000539222	NONCO2549	TSS130501	TCONS_00152937	.
chr11	116510139	116510254	116	+	intergenic	exon	NA	NA	1	m	ENST00000444123	NONCO2550	TSS130502	TCONS_00152938	.
chr11	116523615	116523770	156	+	intergenic	exon	NA	NA	2	m	ENST00000444123	NONCO2550	TSS130502	TCONS_00152938	.
chr11	116528659	116528969	311	+	intergenic	exon	NA	NA	3	m	ENST00000444123	NONCO2550	TSS130502	TCONS_00152938	.
chr11	116510197	116510254	58	+	intergenic	exon	NA	NA	1	m	ENST00000439483	NONCO2550	TSS130502	TCONS_00152939	r
chr11	116523615	116523770	156	+	intergenic	exon	NA	NA	2	m	ENST00000439483	NONCO2550	TSS130502	TCONS_00152939	r
chr11	116525752	116525906	155	+	intergenic	exon	NA	NA	3	m	ENST00000439483	NONCO2550	TSS130502	TCONS_00152939	r
chr11	116644105	116644227	123	+	antisense_upstream	exon	NA	NA	1	m	ENST00000439104	NONCO2551	TSS130503	TCONS_00152940	.
chr11	116644626	116644921	296	+	antisense_upstream	exon	NA	NA	2	m	ENST00000439104	NONCO2551	TSS130503	TCONS_00152940	.
chr11	116969703	116969866	164	+	antisense_upstream	exon	NA	NA	1	m	ENST00000442124	NONCO2553	TSS130511	TCONS_00152947	.
chr11	116973940	116974034	95	+	antisense_upstream	exon	NA	NA	2	m	ENST00000442124	NONCO2553	TSS130511	TCONS_00152947	.
chr11	116978663	116978886	224	+	antisense_upstream	exon	NA	NA	3	m	ENST00000442124	NONCO2553	TSS130511	TCONS_00152947	.
chr11	119600293	119600516	224	+	antisense_upstream	exon	NA	NA	1	m	ENST00000533253	NONCO2569	TSS130706	TCONS_00153288	.
chr11	119604367	119604460	94	+	antisense_upstream	exon	NA	NA	2	m	ENST00000533253	NONCO2569	TSS130706	TCONS_00153288	.
chr11	119607517	119607628	112	+	antisense_upstream	exon	NA	NA	3	m	ENST00000533253	NONCO2569	TSS130706	TCONS_00153288	.
chr11	119610241	119610333	93	+	antisense_upstream	exon	NA	NA	4	m	ENST00000533253	NONCO2569	TSS130706	TCONS_00153288	.
chr11	122165898	122166029	132	+	intergenic	exon	NA	NA	1	m	ENST00000526777	NONCO2573	TSS130780	TCONS_00153364	.
chr11	122166362	122166450	89	+	intergenic	exon	NA	NA	2	m	ENST00000526777	NONCO2573	TSS130780	TCONS_00153364	.
chr11	122178378	122178727	350	+	intergenic	exon	NA	NA	3	m	ENST00000526777	NONCO2573	TSS130780	TCONS_00153364	.
chr11	123325106	123325537	432	+	intergenic	exon	NA	NA	1	m	ENST00000525757	NONCO2575	TSS130815	TCONS_00153390	.
chr11	123329080	123331118	2039	+	intergenic	exon	NA	NA	2	m	ENST00000525757	NONCO2575	TSS130815	TCONS_00153390	.
chr11	123539207	123539732	526	+	intergenic	exon	NA	NA	1	m	ENST00000532961	NONCO2576	TSS130816	TCONS_00153399	r
chr11	123542206	123542345	140	+	intergenic	exon	NA	NA	2	m	ENST00000532961	NONCO2576	TSS130816	TCONS_00153399	r
chr11	124109121	124109585	465	+	intergenic	exon	NA	NA	1	m	ENST00000529130	NONCO2578	TSS130835	TCONS_00153422	.
chr11	124109805	124110228	424	+	intergenic	exon	NA	NA	2	m	ENST00000529130	NONCO2578	TSS130835	TCONS_00153422	.
chr11	125809107	125809159	53	+	intergenic	exon	NA	NA	1	m	ENST00000530834	NONCO2583	TSS130939	TCONS_00153578	r
chr11	125809955	125810049	95	+	intergenic	exon	NA	NA	2	m	ENST00000530834	NONCO2583	TSS130939	TCONS_00153578	r
chr11	125812490	125812547	58	+	intergenic	exon	NA	NA	3	m	ENST00000530834	NONCO2583	TSS130939	TCONS_00153578	r
chr11	125812779	125812980	202	+	intergenic	exon	NA	NA	4	m	ENST00000530834	NONCO2583	TSS130939	TCONS_00153578	r
chr11	125813510	125813597	88	+	intergenic	exon	NA	NA	5	m	ENST00000530834	NONCO2583	TSS130939	TCONS_00153578	r
chr11	126030609	126030740	132	+	intergenic	exon	NA	NA	1	m	ENST00000532357	NONCO2584	TSS130945	TCONS_00153584	.
chr11	126045494	126045930	437	+	intergenic	exon	NA	NA	2	m	ENST00000532357	NONCO2584	TSS130945	TCONS_00153584	.
chr11	126872805	126874219	1415	+	antisense_upstream	exon	NA	NA	1	m	ENST00000525678	NONCO2590	TSS130986	TCONS_00153653	.
chr11	126874922	126875082	161	+	antisense_upstream	exon	NA	NA	2	m	ENST00000525678	NONCO2590	TSS130986	TCONS_00153653	.
chr11	126875762	126875953	192	+	antisense_upstream	exon	NA	NA	3	m	ENST00000525678	NONCO2590	TSS130986	TCONS_00153653	.
chr11	126891649	126891802	154	+	intergenic	exon	NA	NA	1	m	ENST00000530177	NONCO2591	TSS130987	TCONS_00153654	r
chr11	126905370	126905571	202	+	intergenic	exon	NA	NA	2	m	ENST00000530177	NONCO2591	TSS130987	TCONS_00153654	r
chr11	126923233	126923448	216	+	intergenic	exon	NA	NA	3	m	ENST00000530177	NONCO2591	TSS130987	TCONS_00153654	r
chr11	126936897	126937012	116	+	intergenic	exon	NA	NA	1	m	ENST00000527317	NONCO2592	TSS130988	TCONS_00153655	r
chr11	126968327	126968500	174	+	intergenic	exon	NA	NA	2	m	ENST00000527317	NONCO2592	TSS130988	TCONS_00153655	r
chr11	126969169	126971215	2047	+	intergenic	exon	NA	NA	3	m	ENST00000527317	NONCO2592	TSS130988	TCONS_00153655	r
chr11	126989221	126989397	177	+	intergenic	exon	NA	NA	1	m	ENST00000609688	NONCO2593	TSS130989	TCONS_00153656	.
chr11	127007084	127007206	123	+	intergenic	exon	NA	NA	2	m	ENST00000609688	NONCO2593	TSS130989	TCONS_00153656	.
chr11	127009370	127009630	261	+	intergenic	exon	NA	NA	3	m	ENST00000609688	NONCO2593	TSS130989	TCONS_00153656	.
chr11	127060664	127060714	51	+	intergenic	exon	NA	NA	1	m	ENST00000609845	NONCO2594	TSS130990	TCONS_00153657	.
chr11	127061374	127061473	100	+	intergenic	exon	NA	NA	2	m	ENST00000609845	NONCO2594	TSS130990	TCONS_00153657	.
chr11	127062662	127062815	154	+	intergenic	exon	NA	NA	3	m	ENST00000609845	NONCO2594	TSS130990	TCONS_00153657	.
chr11	127093127	127093213	87	+	intergenic	exon	NA	NA	4	m	ENST00000609845	NONCO2594	TSS130990	TCONS_00153657	.
chr11	127093323	127093344	22	+	intergenic	exon	NA	NA	5	m	ENST00000609845	NONCO2594	TSS130990	TCONS_00153657	.
chr11	127140957	127141068	112	+	intergenic	exon	NA	NA	1	m	ENST00000608214	NONCO2595	TSS130991	TCONS_00153658	r
chr11	127204919	127205040	122	+	intergenic	exon	NA	NA	2	m	ENST00000608214	NONCO2595	TSS130991	TCONS_00153658	r
chr11	127206660	127206928	269	+	intergenic	exon	NA	NA	3	m	ENST00000608214	NONCO2595	TSS130991	TCONS_00153658	r
chr11	128050322	128050518	197	+	intergenic	exon	NA	NA	1	m	ENST00000609911	NONCO2596	TSS130993	TCONS_00153660	.
chr11	128052696	128053449	754	+	intergenic	exon	NA	NA	2	m	ENST00000609911	NONCO2596	TSS130993	TCONS_00153660	.
chr11	128078724	128078837	114	+	intergenic	exon	NA	NA	1	m	ENST00000608492	NONCO2597	TSS130994	TCONS_00153661	.
chr11	128081533	128081614	82	+	intergenic	exon	NA	NA	2	m	ENST00000608492	NONCO2597	TSS130994	TCONS_00153661	.
chr11	128083877	128083991	115	+	intergenic	exon	NA	NA	3	m	ENST00000608492	NONCO2597	TSS130994	TCONS_00153661	.
chr11	128111173	128111334	162	+	intergenic	exon	NA	NA	4	m	ENST00000608492	NONCO2597	TSS130994	TCONS_00153661	.
chr11	128081332	128081614	283	+	intergenic	exon	NA	NA	1	m	ENST00000609260	NONCO2597	TSS130995	TCONS_00153662	.
chr11	128083877	128083991	115	+	intergenic	exon	NA	NA	2	m	ENST00000609260	NONCO2597	TSS130995	TCONS_00153662	.
chr11	128111173	128111328	156	+	intergenic	exon	NA	NA	3	m	ENST00000609260	NONCO2597	TSS130995	TCONS_00153662	.
chr11	130184888	130185010	123	+	antisense_upstream	exon	NA	NA	1	m	ENST00000602376	NONCO2599	TSS131083	TCONS_00153740	.
chr11	130238789	130238937	149	+	antisense_upstream	exon	NA	NA	2	m	ENST00000602376	NONCO2599	TSS131083	TCONS_00153740	.
chr11	130263390	130263491	102	+	antisense_upstream	exon	NA	NA	3	m	ENST00000602376	NONCO2599	TSS131083	TCONS_00153740	.
chr11	130263614	130263670	57	+	antisense_upstream	exon	NA	NA	4	m	ENST00000602376	NONCO2599	TSS131083	TCONS_00153740	.
chr11	130184923	130185010	88	+	antisense_upstream	exon	NA	NA	1	m	ENST00000532116	NONCO2599	TSS131083	TCONS_00153741	r
chr11	130193809	130193956	148	+	antisense_upstream	exon	NA	NA	2	m	ENST00000532116	NONCO2599	TSS131083	TCONS_00153741	r
chr11	130203759	130203865	107	+	antisense_upstream	exon	NA	NA	3	m	ENST00000532116	NONCO2599	TSS131083	TCONS_00153741	r
chr11	130238789	130238937	149	+	antisense_upstream	exon	NA	NA	4	m	ENST00000532116	NONCO2599	TSS131083	TCONS_00153741	r
chr11	130263390	130263491	102	+	antisense_upstream	exon	NA	NA	5	m	ENST00000532116	NONCO2599	TSS131083	TCONS_00153741	r
chr11	130263614	130263688	75	+	antisense_upstream	exon	NA	NA	6	m	ENST00000532116	NONCO2599	TSS131083	TCONS_00153741	r
chr11	130184934	130185010	77	+	antisense_upstream	exon	NA	NA	1	m	ENST00000602310	NONCO2599	TSS131083	TCONS_00153742	.
chr11	130185223	130185342	120	+	antisense_upstream	exon	NA	NA	2	m	ENST00000602310	NONCO2599	TSS131083	TCONS_00153742	.
chr11	130185446	130185578	133	+	antisense_upstream	exon	NA	NA	3	m	ENST00000602310	NONCO2599	TSS131083	TCONS_00153742	.
chr11	131056917	131057022	106	+	intergenic	exon	NA	NA	1	m	ENST00000441665	NONCO2603	TSS131096	TCONS_00153745	.
chr11	131059120	131059648	529	+	intergenic	exon	NA	NA	2	m	ENST00000441665	NONCO2603	TSS131096	TCONS_00153745	.
chr11	131074894	131075132	239	+	intergenic	exon	NA	NA	1	m	ENST00000447864	NONCO2604	TSS131097	TCONS_00153746	.
chr11	131084736	131085058	323	+	intergenic	exon	NA	NA	2	m	ENST00000447864	NONCO2604	TSS131097	TCONS_00153746	.
chr11	131104433	131104548	116	+	intergenic	exon	NA	NA	1	m	ENST00000441638	NONCO2605	TSS131098	TCONS_00153747	.
chr11	131121259	131121711	453	+	intergenic	exon	NA	NA	2	m	ENST00000441638	NONCO2605	TSS131098	TCONS_00153747	.
chr11	131123317	131123486	170	+	intergenic	exon	NA	NA	1	m	ENST00000416553	NONCO2606	TSS131099	TCONS_00153748	.
chr11	131170253	131170666	414	+	intergenic	exon	NA	NA	2	m	ENST00000416553	NONCO2606	TSS131099	TCONS_00153748	.
chr11	131123341	131123486	146	+	intergenic	exon	NA	NA	1	m	ENST00000606885	NONCO2606	TSS131099	TCONS_00153749	.
chr11	131220204	131220812	609	+	intergenic	exon	NA	NA	2	m	ENST00000606885	NONCO2606	TSS131099	TCONS_00153749	.
chr11	133896882	133896961	80	+	intergenic	exon	NA	NA	1	m	ENST00000532272	NONCO2609	TSS131126	TCONS_00153776	.
chr11	133897578	133898013	436	+	intergenic	exon	NA	NA	2	m	ENST00000532272	NONCO2609	TSS131126	TCONS_00153776	.
chr11	133902167	133902755	589	+	intergenic	exon	NA	NA	1	m	ENST00000533922	NONCO2610	TSS131127	TCONS_00153777	.
chr11	133907407	133907536	130	+	intergenic	exon	NA	NA	2	m	ENST00000533922	NONCO2610	TSS131127	TCONS_00153777	.
chr11	133909657	133911143	1487	+	intergenic	exon	NA	NA	3	m	ENST00000533922	NONCO2610	TSS131127	TCONS_00153777	.
chr11	133902547	133902755	209	+	intergenic	exon	NA	NA	1	m	ENST00000529070	NONCO2610	TSS131128	TCONS_00153778	.
chr11	133907407	133908870	1464	+	intergenic	exon	NA	NA	2	m	ENST00000529070	NONCO2610	TSS131128	TCONS_00153778	.
chr11	133902691	133902755	65	+	intergenic	exon	NA	NA	1	m	ENST00000533091	NONCO2610	TSS131129	TCONS_00153779	.
chr11	133909657	133910162	506	+	intergenic	exon	NA	NA	2	m	ENST00000533091	NONCO2610	TSS131129	TCONS_00153779	.
chr11	133902700	133902755	56	+	intergenic	exon	NA	NA	1	m	ENST00000527712	NONCO2610	TSS131129	TCONS_00153780	.
chr11	133907407	133907536	130	+	intergenic	exon	NA	NA	2	m	ENST00000527712	NONCO2610	TSS131129	TCONS_00153780	.
chr11	133909657	133909975	319	+	intergenic	exon	NA	NA	3	m	ENST00000527712	NONCO2610	TSS131129	TCONS_00153780	.
chr11	133916656	133916744	89	+	intergenic	exon	NA	NA	4	m	ENST00000527712	NONCO2610	TSS131129	TCONS_00153780	.
chr11	133908538	133908811	274	+	intergenic	exon	NA	NA	1	m	ENST00000532327	NONCO2610	TSS131131	TCONS_00153782	.
chr11	133909657	133911143	1487	+	intergenic	exon	NA	NA	2	m	ENST00000532327	NONCO2610	TSS131131	TCONS_00153782	.
chr11	134306367	134306678	312	+	intergenic	exon	NA	NA	1	m	ENST00000531319	NONCO2614	TSS131173	TCONS_00153832	.
chr11	134336080	134337169	1090	+	intergenic	exon	NA	NA	2	m	ENST00000531319	NONCO2614	TSS131173	TCONS_00153832	.
chr11	134306629	134306678	50	+	intergenic	exon	NA	NA	1	m	ENST00000533390	NONCO2614	TSS131174	TCONS_00153833	.
chr11	134336234	134337509	1276	+	intergenic	exon	NA	NA	2	m	ENST00000533390	NONCO2614	TSS131174	TCONS_00153833	.
chr11	134337759	134337881	123	+	intergenic	exon	NA	NA	3	m	ENST00000533390	NONCO2614	TSS131174	TCONS_00153833	.
chr11	134350739	134350805	67	+	intergenic	exon	NA	NA	4	m	ENST00000533390	NONCO2614	TSS131174	TCONS_00153833	.
chr11	134352521	134352624	104	+	intergenic	exon	NA	NA	5	m	ENST00000533390	NONCO2614	TSS131174	TCONS_00153833	.
chr11	134374692	134374934	243	+	intergenic	exon	NA	NA	6	m	ENST00000533390	NONCO2614	TSS131174	TCONS_00153833	.
chr11	134336079	134337509	1431	+	intergenic	exon	NA	NA	1	m	ENST00000528482	NONCO2614	TSS131176	TCONS_00153834	.
chr11	134337759	134337881	123	+	intergenic	exon	NA	NA	2	m	ENST00000528482	NONCO2614	TSS131176	TCONS_00153834	.
chr11	134350739	134350805	67	+	intergenic	exon	NA	NA	3	m	ENST00000528482	NONCO2614	TSS131176	TCONS_00153834	.
chr11	134352521	134352624	104	+	intergenic	exon	NA	NA	4	m	ENST00000528482	NONCO2614	TSS131176	TCONS_00153834	.
chr11	134355856	134357809	1954	+	intergenic	exon	NA	NA	5	m	ENST00000528482	NONCO2614	TSS131176	TCONS_00153834	.
chr11	134349193	134350805	1613	+	intergenic	exon	NA	NA	1	m	ENST00000532886	NONCO2614	TSS131177	TCONS_00153835	.
chr11	134352521	134352624	104	+	intergenic	exon	NA	NA	2	m	ENST00000532886	NONCO2614	TSS131177	TCONS_00153835	.
chr11	134372838	134375555	2718	+	intergenic	exon	NA	NA	3	m	ENST00000532886	NONCO2614	TSS131177	TCONS_00153835	.
chr11	134433290	134433328	39	+	intergenic	exon	NA	NA	1	m	ENST00000532652	NONCO2615	TSS131178	TCONS_00153836	.
chr11	134436113	134436209	97	+	intergenic	exon	NA	NA	2	m	ENST00000532652	NONCO2615	TSS131178	TCONS_00153836	.
chr11	134442573	134442950	378	+	intergenic	exon	NA	NA	3	m	ENST00000532652	NONCO2615	TSS131178	TCONS_00153836	.
chr11	134584436	134584674	239	+	intergenic	exon	NA	NA	1	m	ENST00000529922	NONCO2616	TSS131179	TCONS_00153837	.
chr11	134585601	134585816	216	+	intergenic	exon	NA	NA	2	m	ENST00000529922	NONCO2616	TSS131179	TCONS_00153837	.
chr11	134605490	134606436	947	+	intergenic	exon	NA	NA	1	m	ENST00000513405	NONCO2617	TSS131180	TCONS_00153838	.
chr11	134630968	134633704	2737	+	intergenic	exon	NA	NA	2	m	ENST00000513405	NONCO2617	TSS131180	TCONS_00153838	.
chr11	134820602	134821191	590	+	intergenic	exon	NA	NA	1	m	ENST00000528497	NONCO2618	TSS131181	TCONS_00153839	.
chr11	134821291	134821462	172	+	intergenic	exon	NA	NA	2	m	ENST00000528497	NONCO2618	TSS131181	TCONS_00153839	.
chr11	121279	121426	148	-	intergenic	exon	NA	NA	1	m	ENST00000529266	NONCO2619	TSS131184	TCONS_00153842	.
chr11	125578	125784	207	-	intergenic	exon	NA	NA	2	m	ENST00000529266	NONCO2619	TSS131184	TCONS_00153842	.
chr11	1683814	1684368	555	-	intergenic	exon	NA	NA	1	m	ENST00000415865	NONCO2634	TSS131350	TCONS_00154113	.
chr11	1684541	1684573	33	-	intergenic	exon	NA	NA	2	m	ENST00000415865	NONCO2634	TSS131350	TCONS_00154113	.
chr11	1704499	1705264	766	-	intergenic	exon	NA	NA	1	m	ENST00000382166	NONCO2635	TSS131351	TCONS_00154114	.
chr11	1705424	1705532	109	-	intergenic	exon	NA	NA	2	m	ENST00000382166	NONCO2635	TSS131351	TCONS_00154114	.
chr11	1706668	1706859	192	-	intergenic	exon	NA	NA	3	m	ENST00000382166	NONCO2635	TSS131351	TCONS_00154114	.
chr11	1798160	1798404	245	-	intergenic	exon	NA	NA	1	m	ENST00000449749	NONCO2637	TSS131361	TCONS_00154127	.
chr11	1799526	1799618	93	-	intergenic	exon	NA	NA	2	m	ENST00000449749	NONCO2637	TSS131361	TCONS_00154127	.
chr11	2016406	2017228	823	-	intergenic	exon	NA	NA	1	m	ENST00000411861	NONCO2639	TSS131374	TCONS_00154133	.
chr11	2017309	2017421	113	-	intergenic	exon	NA	NA	2	m	ENST00000411861	NONCO2639	TSS131374	TCONS_00154133	.
chr11	2017517	2017651	135	-	intergenic	exon	NA	NA	3	m	ENST00000411861	NONCO2639	TSS131374	TCONS_00154133	.
chr11	2017748	2018447	700	-	intergenic	exon	NA	NA	4	m	ENST00000411861	NONCO2639	TSS131374	TCONS_00154133	.
chr11	2016406	2017024	619	-	intergenic	exon	NA	NA	1	m	ENST00000439725	NONCO2639	TSS131375	TCONS_00154134	.
chr11	2017106	2017228	123	-	intergenic	exon	NA	NA	2	m	ENST00000439725	NONCO2639	TSS131375	TCONS_00154134	.
chr11	2017309	2017421	113	-	intergenic	exon	NA	NA	3	m	ENST00000439725	NONCO2639	TSS131375	TCONS_00154134	.
chr11	2017517	2017647	131	-	intergenic	exon	NA	NA	4	m	ENST00000439725	NONCO2639	TSS131375	TCONS_00154134	.
chr11	2017748	2018690	943	-	intergenic	exon	NA	NA	5	m	ENST00000439725	NONCO2639	TSS131375	TCONS_00154134	.
chr11	2016406	2017018	613	-	intergenic	exon	NA	NA	1	m	ENST00000412788	NONCO2639	TSS131376	TCONS_00154135	.
chr11	2017106	2017228	123	-	intergenic	exon	NA	NA	2	m	ENST00000412788	NONCO2639	TSS131376	TCONS_00154135	.
chr11	2017309	2017421	113	-	intergenic	exon	NA	NA	3	m	ENST00000412788	NONCO2639	TSS131376	TCONS_00154135	.
chr11	2017517	2017651	135	-	intergenic	exon	NA	NA	4	m	ENST00000412788	NONCO2639	TSS131376	TCONS_00154135	.
chr11	2017748	2019044	1297	-	intergenic	exon	NA	NA	5	m	ENST00000412788	NONCO2639	TSS131376	TCONS_00154135	.
chr11	2016406	2017024	619	-	intergenic	exon	NA	NA	1	m	ENST00000414790	NONCO2639	TSS131376	TCONS_00154136	.
chr11	2017106	2017228	123	-	intergenic	exon	NA	NA	2	m	ENST00000414790	NONCO2639	TSS131376	TCONS_00154136	.
chr11	2017309	2017421	113	-	intergenic	exon	NA	NA	3	m	ENST00000414790	NONCO2639	TSS131376	TCONS_00154136	.
chr11	2017517	2017651	135	-	intergenic	exon	NA	NA	4	m	ENST00000414790	NONCO2639	TSS131376	TCONS_00154136	.
chr11	2017748	2019105	1358	-	intergenic	exon	NA	NA	5	m	ENST00000414790	NONCO2639	TSS131376	TCONS_00154136	.
chr11	2016440	2017024	585	-	intergenic	exon	NA	NA	1	m	ENST00000422826	NONCO2639	TSS131376	TCONS_00154138	.
chr11	2017106	2017261	156	-	intergenic	exon	NA	NA	2	m	ENST00000422826	NONCO2639	TSS131376	TCONS_00154138	.
chr11	2017973	2019027	1055	-	intergenic	exon	NA	NA	3	m	ENST00000422826	NONCO2639	TSS131376	TCONS_00154138	.
chr11	2016446	2017024	579	-	intergenic	exon	NA	NA	1	m	ENST00000446406	NONCO2639	TSS131376	TCONS_00154139	.
chr11	2017106	2017228	123	-	intergenic	exon	NA	NA	2	m	ENST00000446406	NONCO2639	TSS131376	TCONS_00154139	.
chr11	2017309	2017421	113	-	intergenic	exon	NA	NA	3	m	ENST00000446406	NONCO2639	TSS131376	TCONS_00154139	.
chr11	2017517	2017651	135	-	intergenic	exon	NA	NA	4	m	ENST00000446406	NONCO2639	TSS131376	TCONS_00154139	.
chr11	2017748	2018056	309	-	intergenic	exon	NA	NA	5	m	ENST00000446406	NONCO2639	TSS131376	TCONS_00154139	.
chr11	2018705	2019057	353	-	intergenic	exon	NA	NA	6	m	ENST00000446406	NONCO2639	TSS131376	TCONS_00154139	.
chr11	2016464	2017024	561	-	intergenic	exon	NA	NA	1	m	ENST00000417089	NONCO2639	TSS131377	TCONS_00154140	.
chr11	2017106	2017228	123	-	intergenic	exon	NA	NA	2	m	ENST00000417089	NONCO2639	TSS131377	TCONS_00154140	.
chr11	2017309	2017421	113	-	intergenic	exon	NA	NA	3	m	ENST00000417089	NONCO2639	TSS131377	TCONS_00154140	.
chr11	2017517	2017651	135	-	intergenic	exon	NA	NA	4	m	ENST00000417089	NONCO2639	TSS131377	TCONS_00154140	.
chr11	2017744	2018255	512	-	intergenic	exon	NA	NA	5	m	ENST00000417089	NONCO2639	TSS131377	TCONS_00154140	.
chr11	2016467	2017024	558	-	intergenic	exon	NA	NA	1	m	ENST00000411754	NONCO2639	TSS131376	TCONS_00154141	.
chr11	2017106	2017228	123	-	intergenic	exon	NA	NA	2	m	ENST00000411754	NONCO2639	TSS131376	TCONS_00154141	.
chr11	2017309	2017421	113	-	intergenic	exon	NA	NA	3	m	ENST00000411754	NONCO2639	TSS131376	TCONS_00154141	.
chr11	2017517	2017651	135	-	intergenic	exon	NA	NA	4	m	ENST00000411754	NONCO2639	TSS131376	TCONS_00154141	.
chr11	2017748	2018505	758	-	intergenic	exon	NA	NA	5	m	ENST00000411754	NONCO2639	TSS131376	TCONS_00154141	.
chr11	2018927	2019027	101	-	intergenic	exon	NA	NA	6	m	ENST00000411754	NONCO2639	TSS131376	TCONS_00154141	.
chr11	2016467	2017024	558	-	intergenic	exon	NA	NA	1	m	ENST00000431095	NONCO2639	TSS131376	TCONS_00154142	.
chr11	2017106	2017228	123	-	intergenic	exon	NA	NA	2	m	ENST00000431095	NONCO2639	TSS131376	TCONS_00154142	.
chr11	2017309	2017421	113	-	intergenic	exon	NA	NA	3	m	ENST00000431095	NONCO2639	TSS131376	TCONS_00154142	.
chr11	2017517	2017651	135	-	intergenic	exon	NA	NA	4	m	ENST00000431095	NONCO2639	TSS131376	TCONS_00154142	.
chr11	2017748	2018180	433	-	intergenic	exon	NA	NA	5	m	ENST00000431095	NONCO2639	TSS131376	TCONS_00154142	.
chr11	2018927	2019045	119	-	intergenic	exon	NA	NA	6	m	ENST00000431095	NONCO2639	TSS131376	TCONS_00154142	.
chr11	2016669	2017024	356	-	intergenic	exon	NA	NA	1	m	ENST00000436715	NONCO2639	TSS131378	TCONS_00154143	.
chr11	2017106	2017421	316	-	intergenic	exon	NA	NA	2	m	ENST00000436715	NONCO2639	TSS131378	TCONS_00154143	.
chr11	2017517	2017651	135	-	intergenic	exon	NA	NA	3	m	ENST00000436715	NONCO2639	TSS131378	TCONS_00154143	.
chr11	2017748	2017801	54	-	intergenic	exon	NA	NA	4	m	ENST00000436715	NONCO2639	TSS131378	TCONS_00154143	.
chr11	2016913	2017024	112	-	intergenic	exon	NA	NA	1	m	ENST00000428066	NONCO2639	TSS131379	TCONS_00154144	.
chr11	2017106	2017228	123	-	intergenic	exon	NA	NA	2	m	ENST00000428066	NONCO2639	TSS131379	TCONS_00154144	.
chr11	2017309	2017421	113	-	intergenic	exon	NA	NA	3	m	ENST00000428066	NONCO2639	TSS131379	TCONS_00154144	.
chr11	2017517	2017651	135	-	intergenic	exon	NA	NA	4	m	ENST00000428066	NONCO2639	TSS131379	TCONS_00154144	.
chr11	2022448	2022700	253	-	intergenic	exon	NA	NA	5	m	ENST00000428066	NONCO2639	TSS131379	TCONS_00154144	.
chr11	2016918	2017024	107	-	intergenic	exon	NA	NA	1	m	ENST00000447298	NONCO2639	TSS131380	TCONS_00154145	.
chr11	2017106	2017228	123	-	intergenic	exon	NA	NA	2	m	ENST00000447298	NONCO2639	TSS131380	TCONS_00154145	.
chr11	2017309	2017421	113	-	intergenic	exon	NA	NA	3	m	ENST00000447298	NONCO2639	TSS131380	TCONS_00154145	.
chr11	2017517	2017697	181	-	intergenic	exon	NA	NA	4	m	ENST00000447298	NONCO2639	TSS131380	TCONS_00154145	.
chr11	3431582	3431679	98	-	intergenic	exon	NA	NA	1	m	ENST00000448322	NONCO2645	TSS131470	TCONS_00154290	.
chr11	3435085	3435234	150	-	intergenic	exon	NA	NA	2	m	ENST00000448322	NONCO2645	TSS131470	TCONS_00154290	.
chr11	3436061	3436326	266	-	intergenic	exon	NA	NA	3	m	ENST00000448322	NONCO2645	TSS131470	TCONS_00154290	.
chr11	3436409	3436542	134	-	intergenic	exon	NA	NA	4	m	ENST00000448322	NONCO2645	TSS131470	TCONS_00154290	.
chr11	3437770	3437871	102	-	intergenic	exon	NA	NA	5	m	ENST00000448322	NONCO2645	TSS131470	TCONS_00154290	.
chr11	3439429	3439509	81	-	intergenic	exon	NA	NA	6	m	ENST00000448322	NONCO2645	TSS131470	TCONS_00154290	.
chr11	3441433	3441476	44	-	intergenic	exon	NA	NA	7	m	ENST00000448322	NONCO2645	TSS131470	TCONS_00154290	.
chr11	3443631	3443726	96	-	intergenic	exon	NA	NA	8	m	ENST00000448322	NONCO2645	TSS131470	TCONS_00154290	.
chr11	3502750	3502969	220	-	intergenic	exon	NA	NA	1	m	ENST00000527970	NONCO2646	TSS131472	TCONS_00154291	.
chr11	3504048	3504205	158	-	intergenic	exon	NA	NA	2	m	ENST00000527970	NONCO2646	TSS131472	TCONS_00154291	.
chr11	3521696	3521831	136	-	intergenic	exon	NA	NA	3	m	ENST00000527970	NONCO2646	TSS131472	TCONS_00154291	.
chr11	3529443	3529626	184	-	intergenic	exon	NA	NA	4	m	ENST00000527970	NONCO2646	TSS131472	TCONS_00154291	.
chr11	3602157	3602441	285	-	intergenic	exon	NA	NA	5	m	ENST00000527970	NONCO2646	TSS131472	TCONS_00154291	.
chr11	3529210	3529626	417	-	intergenic	exon	NA	NA	1	m	ENST00000526533	NONCO2646	TSS131473	TCONS_00154292	r
chr11	3536321	3536428	108	-	intergenic	exon	NA	NA	2	m	ENST00000526533	NONCO2646	TSS131473	TCONS_00154292	r
chr11	3593165	3593217	53	-	intergenic	exon	NA	NA	3	m	ENST00000526533	NONCO2646	TSS131473	TCONS_00154292	r
chr11	5127292	5128067	776	-	intergenic	exon	NA	NA	1	m	ENST00000428160	NONCO2651	TSS131539	TCONS_00154376	.
chr11	5128668	5128760	93	-	intergenic	exon	NA	NA	2	m	ENST00000428160	NONCO2651	TSS131539	TCONS_00154376	.
chr11	5142385	5143137	753	-	intergenic	exon	NA	NA	1	m	ENST00000481634	NONCO2652	TSS131541	TCONS_00154378	.
chr11	5145698	5145743	46	-	intergenic	exon	NA	NA	2	m	ENST00000481634	NONCO2652	TSS131541	TCONS_00154378	.
chr11	5142385	5143137	753	-	intergenic	exon	NA	NA	1	m	ENST00000498233	NONCO2652	TSS131541	TCONS_00154379	.
chr11	5143863	5144008	146	-	intergenic	exon	NA	NA	2	m	ENST00000498233	NONCO2652	TSS131541	TCONS_00154379	.
chr11	5144673	5144741	69	-	intergenic	exon	NA	NA	3	m	ENST00000498233	NONCO2652	TSS131541	TCONS_00154379	.
chr11	5145698	5145743	46	-	intergenic	exon	NA	NA	4	m	ENST00000498233	NONCO2652	TSS131541	TCONS_00154379	.
chr11	6509416	6509548	133	-	antisense_downstream	exon	NA	NA	1	m	ENST00000524809	NONCO2655	TSS131640	TCONS_00154524	.
chr11	6510055	6510607	553	-	antisense_downstream	exon	NA	NA	2	m	ENST00000524809	NONCO2655	TSS131640	TCONS_00154524	.
chr11	8032825	8033815	991	-	antisense_upstream	exon	NA	NA	1	m	ENST00000534076	NONCO2663	TSS131699	TCONS_00154606	r
chr11	8035121	8035277	157	-	antisense_upstream	exon	NA	NA	2	m	ENST00000534076	NONCO2663	TSS131699	TCONS_00154606	r
chr11	8037622	8038036	415	-	antisense_upstream	exon	NA	NA	3	m	ENST00000534076	NONCO2663	TSS131699	TCONS_00154606	r
chr11	9776317	9778445	2129	-	antisense_downstream	exon	NA	NA	1	m	ENST00000500698	NONCO2668	TSS131810	TCONS_00154770	.
chr11	9779314	9779390	77	-	antisense_downstream	exon	NA	NA	2	m	ENST00000500698	NONCO2668	TSS131810	TCONS_00154770	.
chr11	9780976	9781080	105	-	antisense_downstream	exon	NA	NA	3	m	ENST00000500698	NONCO2668	TSS131810	TCONS_00154770	.
chr11	9776676	9778445	1770	-	antisense_downstream	exon	NA	NA	1	m	ENST00000525154	NONCO2668	TSS131809	TCONS_00154771	.
chr11	9779314	9779711	398	-	antisense_downstream	exon	NA	NA	2	m	ENST00000525154	NONCO2668	TSS131809	TCONS_00154771	.
chr11	10324204	10324597	394	-	antisense_upstream	exon	NA	NA	1	m	ENST00000526906	NONCO2669	TSS131828	TCONS_00154788	.
chr11	10324843	10325251	409	-	antisense_upstream	exon	NA	NA	2	m	ENST00000526906	NONCO2669	TSS131828	TCONS_00154788	.
chr11	10905718	10906671	954	-	intergenic	exon	NA	NA	1	m	Human-IGR39-R1.tophat.67681.1	NONCO2671	TSS131870	TCONS_00154860	r
chr11	10920679	10920869	191	-	intergenic	exon	NA	NA	2	m	Human-IGR39-R1.tophat.67681.1	NONCO2671	TSS131870	TCONS_00154860	r
chr11	10918050	10918565	516	-	intergenic	exon	NA	NA	1	m	ENST00000533941	NONCO2671	TSS131871	TCONS_00154861	.
chr11	10920679	10920719	41	-	intergenic	exon	NA	NA	2	m	ENST00000533941	NONCO2671	TSS131871	TCONS_00154861	.
chr11	11264735	11265133	399	-	intergenic	exon	NA	NA	1	m	ENST00000524855	NONCO2672	TSS131873	TCONS_00154863	.
chr11	11265236	11265262	27	-	intergenic	exon	NA	NA	2	m	ENST00000524855	NONCO2672	TSS131873	TCONS_00154863	.
chr11	12559630	12560091	462	-	intergenic	exon	NA	NA	1	m	ENST00000526112	NONCO2675	TSS131895	TCONS_00154890	.
chr11	12562458	12562514	57	-	intergenic	exon	NA	NA	2	m	ENST00000526112	NONCO2675	TSS131895	TCONS_00154890	.
chr11	12984057	12984310	254	-	intergenic	exon	NA	NA	1	m	ENST00000527945	NONCO2678	TSS131899	TCONS_00154894	r
chr11	12986655	12986761	107	-	intergenic	exon	NA	NA	2	m	ENST00000527945	NONCO2678	TSS131899	TCONS_00154894	r
chr11	13011003	13011094	92	-	intergenic	exon	NA	NA	3	m	ENST00000527945	NONCO2678	TSS131899	TCONS_00154894	r
chr11	13001082	13002546	1465	-	intergenic	exon	NA	NA	1	m	ENST00000504230	NONCO2678	TSS131899	TCONS_00154895	.
chr11	13011003	13011095	93	-	intergenic	exon	NA	NA	2	m	ENST00000504230	NONCO2678	TSS131899	TCONS_00154895	.
chr11	13001585	13002456	872	-	intergenic	exon	NA	NA	1	m	ENST00000532541	NONCO2678	TSS131899	TCONS_00154896	.
chr11	13007587	13007691	105	-	intergenic	exon	NA	NA	2	m	ENST00000532541	NONCO2678	TSS131899	TCONS_00154896	.
chr11	13009949	13010013	65	-	intergenic	exon	NA	NA	3	m	ENST00000532541	NONCO2678	TSS131899	TCONS_00154896	.
chr11	13011003	13011084	82	-	intergenic	exon	NA	NA	4	m	ENST00000532541	NONCO2678	TSS131899	TCONS_00154896	.
chr11	13001082	13002456	1375	-	intergenic	exon	NA	NA	1	m	Human-IGR39-R1.tophat.65641.3	NONCO2678	TSS131900	TCONS_00154897	.
chr11	13007587	13007691	105	-	intergenic	exon	NA	NA	2	m	Human-IGR39-R1.tophat.65641.3	NONCO2678	TSS131900	TCONS_00154897	.
chr11	13011003	13011292	290	-	intergenic	exon	NA	NA	3	m	Human-IGR39-R1.tophat.65641.3	NONCO2678	TSS131900	TCONS_00154897	.
chr11	13002034	13002546	513	-	intergenic	exon	NA	NA	1	m	ENST00000529328	NONCO2678	TSS131901	TCONS_00154898	.
chr11	13005773	13005839	67	-	intergenic	exon	NA	NA	2	m	ENST00000529328	NONCO2678	TSS131901	TCONS_00154898	.
chr11	13002176	13002456	281	-	intergenic	exon	NA	NA	1	m	ENST00000531402	NONCO2678	TSS131899	TCONS_00154899	r
chr11	13005773	13005885	113	-	intergenic	exon	NA	NA	2	m	ENST00000531402	NONCO2678	TSS131899	TCONS_00154899	r
chr11	13007587	13007691	105	-	intergenic	exon	NA	NA	3	m	ENST00000531402	NONCO2678	TSS131899	TCONS_00154899	r
chr11	13011003	13011093	91	-	intergenic	exon	NA	NA	4	m	ENST00000531402	NONCO2678	TSS131899	TCONS_00154899	r
chr11	13002216	13002456	241	-	intergenic	exon	NA	NA	1	m	ENST00000526388	NONCO2678	TSS131899	TCONS_00154900	r
chr11	13005773	13005885	113	-	intergenic	exon	NA	NA	2	m	ENST00000526388	NONCO2678	TSS131899	TCONS_00154900	r
chr11	13007587	13007691	105	-	intergenic	exon	NA	NA	3	m	ENST00000526388	NONCO2678	TSS131899	TCONS_00154900	r
chr11	13009949	13010013	65	-	intergenic	exon	NA	NA	4	m	ENST00000526388	NONCO2678	TSS131899	TCONS_00154900	r
chr11	13011003	13011085	83	-	intergenic	exon	NA	NA	5	m	ENST00000526388	NONCO2678	TSS131899	TCONS_00154900	r
chr11	13022637	13022773	137	-	intergenic	exon	NA	NA	1	m	ENST00000533002	NONCO2679	TSS131902	TCONS_00154901	.
chr11	13030174	13030706	533	-	intergenic	exon	NA	NA	2	m	ENST00000533002	NONCO2679	TSS131902	TCONS_00154901	.
chr11	13076162	13076581	420	-	intergenic	exon	NA	NA	1	m	ENST00000531136	NONCO2680	TSS131904	TCONS_00154902	.
chr11	13156340	13156386	47	-	intergenic	exon	NA	NA	2	m	ENST00000531136	NONCO2680	TSS131904	TCONS_00154902	.
chr11	13848390	13848827	438	-	intergenic	exon	NA	NA	1	m	ENST00000530492	NONCO2681	TSS131912	TCONS_00154918	r
chr11	13900969	13901046	78	-	intergenic	exon	NA	NA	2	m	ENST00000530492	NONCO2681	TSS131912	TCONS_00154918	r
chr11	13866409	13866553	145	-	intergenic	exon	NA	NA	1	m	ENST00000525381	NONCO2682	TSS131913	TCONS_00154919	.
chr11	13890184	13890223	40	-	intergenic	exon	NA	NA	2	m	ENST00000525381	NONCO2682	TSS131913	TCONS_00154919	.
chr11	13890886	13890937	52	-	intergenic	exon	NA	NA	3	m	ENST00000525381	NONCO2682	TSS131913	TCONS_00154919	.
chr11	13892095	13892163	69	-	intergenic	exon	NA	NA	4	m	ENST00000525381	NONCO2682	TSS131913	TCONS_00154919	.
chr11	13942997	13943508	512	-	intergenic	exon	NA	NA	1	m	ENST00000532065	NONCO2683	TSS131914	TCONS_00154920	.
chr11	13946239	13946410	172	-	intergenic	exon	NA	NA	2	m	ENST00000532065	NONCO2683	TSS131914	TCONS_00154920	.
chr11	15593569	15593946	378	-	intergenic	exon	NA	NA	1	m	ENST00000533082	NONCO2685	TSS131962	TCONS_00154982	.
chr11	15643851	15643937	87	-	intergenic	exon	NA	NA	2	m	ENST00000533082	NONCO2685	TSS131962	TCONS_00154982	.
chr11	15723509	15723729	221	-	intergenic	exon	NA	NA	1	m	ENST00000524613	NONCO2686	TSS131963	TCONS_00154983	.
chr11	15723828	15723888	61	-	intergenic	exon	NA	NA	2	m	ENST00000524613	NONCO2686	TSS131963	TCONS_00154983	.
chr11	15725297	15725355	59	-	intergenic	exon	NA	NA	3	m	ENST00000524613	NONCO2686	TSS131963	TCONS_00154983	.
chr11	15726090	15726166	77	-	intergenic	exon	NA	NA	4	m	ENST00000524613	NONCO2686	TSS131963	TCONS_00154983	.
chr11	15728513	15728640	128	-	intergenic	exon	NA	NA	5	m	ENST00000524613	NONCO2686	TSS131963	TCONS_00154983	.
chr11	15732508	15732566	59	-	intergenic	exon	NA	NA	6	m	ENST00000524613	NONCO2686	TSS131963	TCONS_00154983	.
chr11	15735882	15735924	43	-	intergenic	exon	NA	NA	7	m	ENST00000524613	NONCO2686	TSS131963	TCONS_00154983	.
chr11	15737667	15737824	158	-	intergenic	exon	NA	NA	8	m	ENST00000524613	NONCO2686	TSS131963	TCONS_00154983	.
chr11	15780258	15780444	187	-	intergenic	exon	NA	NA	9	m	ENST00000524613	NONCO2686	TSS131963	TCONS_00154983	.
chr11	17716814	17717247	434	-	intergenic	exon	NA	NA	1	m	ENST00000529781	NONCO2687	TSS132027	TCONS_00155073	.
chr11	17718366	17718487	122	-	intergenic	exon	NA	NA	2	m	ENST00000529781	NONCO2687	TSS132027	TCONS_00155073	.
chr11	18134019	18134302	284	-	antisense_upstream	exon	NA	NA	1	m	ENST00000534768	NONCO2688	TSS132051	TCONS_00155118	.
chr11	18134624	18134834	211	-	antisense_upstream	exon	NA	NA	2	m	ENST00000534768	NONCO2688	TSS132051	TCONS_00155118	.
chr11	18137533	18137679	147	-	antisense_upstream	exon	NA	NA	3	m	ENST00000534768	NONCO2688	TSS132051	TCONS_00155118	.
chr11	18134173	18134308	136	-	antisense_upstream	exon	NA	NA	1	m	ENST00000533267	NONCO2688	TSS132051	TCONS_00155119	.
chr11	18134699	18134839	141	-	antisense_upstream	exon	NA	NA	2	m	ENST00000533267	NONCO2688	TSS132051	TCONS_00155119	.
chr11	18137538	18137625	88	-	antisense_upstream	exon	NA	NA	3	m	ENST00000533267	NONCO2688	TSS132051	TCONS_00155119	.
chr11	18617006	18617196	191	-	intergenic	exon	NA	NA	1	m	ENST00000541939	NONCO2690	TSS132076	TCONS_00155172	.
chr11	18617717	18617842	126	-	intergenic	exon	NA	NA	2	m	ENST00000541939	NONCO2690	TSS132076	TCONS_00155172	.
chr11	18620978	18621230	253	-	intergenic	exon	NA	NA	3	m	ENST00000541939	NONCO2690	TSS132076	TCONS_00155172	.
chr11	18617451	18617842	392	-	intergenic	exon	NA	NA	1	m	ENST00000534919	NONCO2690	TSS132076	TCONS_00155174	.
chr11	18620978	18621141	164	-	intergenic	exon	NA	NA	2	m	ENST00000534919	NONCO2690	TSS132076	TCONS_00155174	.
chr11	22467234	22467313	80	-	intergenic	exon	NA	NA	1	m	ENST00000534135	NONCO2701	TSS132126	TCONS_00155227	r
chr11	22468660	22468922	263	-	intergenic	exon	NA	NA	2	m	ENST00000534135	NONCO2701	TSS132126	TCONS_00155227	r
chr11	22467234	22467313	80	-	intergenic	exon	NA	NA	1	m	ENST00000532380	NONCO2701	TSS132127	TCONS_00155228	.
chr11	22489393	22489491	99	-	intergenic	exon	NA	NA	2	m	ENST00000532380	NONCO2701	TSS132127	TCONS_00155228	.
chr11	22501619	22501755	137	-	intergenic	exon	NA	NA	3	m	ENST00000532380	NONCO2701	TSS132127	TCONS_00155228	.
chr11	22513461	22513565	105	-	intergenic	exon	NA	NA	4	m	ENST00000532380	NONCO2701	TSS132127	TCONS_00155228	.
chr11	23391662	23391885	224	-	intergenic	exon	NA	NA	1	m	ENST00000604840	NONCO2702	TSS132143	TCONS_00155241	.
chr11	23398722	23399190	469	-	intergenic	exon	NA	NA	2	m	ENST00000604840	NONCO2702	TSS132143	TCONS_00155241	.
chr11	23782876	23783176	301	-	intergenic	exon	NA	NA	1	m	ENST00000525512	NONCO2703	TSS132145	TCONS_00155243	.
chr11	23802334	23802418	85	-	intergenic	exon	NA	NA	2	m	ENST00000525512	NONCO2703	TSS132145	TCONS_00155243	.
chr11	23826025	23826144	120	-	intergenic	exon	NA	NA	3	m	ENST00000525512	NONCO2703	TSS132145	TCONS_00155243	.
chr11	24257023	24257051	29	-	intergenic	exon	NA	NA	1	m	ENST00000527283	NONCO2704	TSS132146	TCONS_00155244	r
chr11	24270419	24270475	57	-	intergenic	exon	NA	NA	2	m	ENST00000527283	NONCO2704	TSS132146	TCONS_00155244	r
chr11	24279738	24279857	120	-	intergenic	exon	NA	NA	3	m	ENST00000527283	NONCO2704	TSS132146	TCONS_00155244	r
chr11	24280982	24281108	127	-	intergenic	exon	NA	NA	4	m	ENST00000527283	NONCO2704	TSS132146	TCONS_00155244	r
chr11	24281464	24281559	96	-	intergenic	exon	NA	NA	5	m	ENST00000527283	NONCO2704	TSS132146	TCONS_00155244	r
chr11	24283627	24283751	125	-	intergenic	exon	NA	NA	6	m	ENST00000527283	NONCO2704	TSS132146	TCONS_00155244	r
chr11	24280945	24281108	164	-	intergenic	exon	NA	NA	1	m	ENST00000534492	NONCO2704	TSS132146	TCONS_00155245	.
chr11	24281464	24281559	96	-	intergenic	exon	NA	NA	2	m	ENST00000534492	NONCO2704	TSS132146	TCONS_00155245	.
chr11	24283627	24283764	138	-	intergenic	exon	NA	NA	3	m	ENST00000534492	NONCO2704	TSS132146	TCONS_00155245	.
chr11	27639173	27639570	398	-	intergenic	exon	NA	NA	1	m	ENST00000527083	NONCO2707	TSS132166	TCONS_00155277	.
chr11	27645497	27645692	196	-	intergenic	exon	NA	NA	2	m	ENST00000527083	NONCO2707	TSS132166	TCONS_00155277	.
chr11	27655878	27656069	192	-	intergenic	exon	NA	NA	3	m	ENST00000527083	NONCO2707	TSS132166	TCONS_00155277	.
chr11	27639540	27639725	186	-	intergenic	exon	NA	NA	1	m	ENST00000534757	NONCO2707	TSS132167	TCONS_00155278	r
chr11	27642304	27642422	119	-	intergenic	exon	NA	NA	2	m	ENST00000534757	NONCO2707	TSS132167	TCONS_00155278	r
chr11	27645497	27645692	196	-	intergenic	exon	NA	NA	3	m	ENST00000534757	NONCO2707	TSS132167	TCONS_00155278	r
chr11	27655878	27656174	297	-	intergenic	exon	NA	NA	4	m	ENST00000534757	NONCO2707	TSS132167	TCONS_00155278	r
chr11	29357425	29357629	205	-	intergenic	exon	NA	NA	1	m	ENST00000525097	NONCO2710	TSS132187	TCONS_00155306	.
chr11	29416910	29416999	90	-	intergenic	exon	NA	NA	2	m	ENST00000525097	NONCO2710	TSS132187	TCONS_00155306	.
chr11	29552835	29552917	83	-	intergenic	exon	NA	NA	3	m	ENST00000525097	NONCO2710	TSS132187	TCONS_00155306	.
chr11	29615773	29615842	70	-	intergenic	exon	NA	NA	4	m	ENST00000525097	NONCO2710	TSS132187	TCONS_00155306	.
chr11	29357445	29357629	185	-	intergenic	exon	NA	NA	1	m	ENST00000528553	NONCO2710	TSS132188	TCONS_00155307	.
chr11	29371777	29371896	120	-	intergenic	exon	NA	NA	2	m	ENST00000528553	NONCO2710	TSS132188	TCONS_00155307	.
chr11	30065605	30066002	398	-	intergenic	exon	NA	NA	1	m	ENST00000527819	NONCO2711	TSS132193	TCONS_00155312	r
chr11	30105860	30105890	31	-	intergenic	exon	NA	NA	2	m	ENST00000527819	NONCO2711	TSS132193	TCONS_00155312	r
chr11	32133595	32133974	380	-	intergenic	exon	NA	NA	1	m	ENST00000419556	NONCO2716	TSS132243	TCONS_00155387	.
chr11	32251666	32251907	242	-	intergenic	exon	NA	NA	2	m	ENST00000419556	NONCO2716	TSS132243	TCONS_00155387	.
chr11	32275892	32275941	50	-	intergenic	exon	NA	NA	3	m	ENST00000419556	NONCO2716	TSS132243	TCONS_00155387	.
chr11	32251270	32251907	638	-	intergenic	exon	NA	NA	1	m	ENST00000525689	NONCO2716	TSS132244	TCONS_00155388	.
chr11	32364834	32364955	122	-	intergenic	exon	NA	NA	2	m	ENST00000525689	NONCO2716	TSS132244	TCONS_00155388	.
chr11	33836423	33836513	91	-	intergenic	exon	NA	NA	1	m	ENST00000525320	NONCO2718	TSS132279	TCONS_00155445	.
chr11	33841336	33841450	115	-	intergenic	exon	NA	NA	2	m	ENST00000525320	NONCO2718	TSS132279	TCONS_00155445	.
chr11	33843540	33843641	102	-	intergenic	exon	NA	NA	3	m	ENST00000525320	NONCO2718	TSS132279	TCONS_00155445	.
chr11	34554561	34554713	153	-	intergenic	exon	NA	NA	1	m	ENST00000527984	NONCO2719	TSS132294	TCONS_00155463	r
chr11	34566308	34566415	108	-	intergenic	exon	NA	NA	2	m	ENST00000527984	NONCO2719	TSS132294	TCONS_00155463	r
chr11	34579344	34579471	128	-	intergenic	exon	NA	NA	3	m	ENST00000527984	NONCO2719	TSS132294	TCONS_00155463	r
chr11	35153298	35154687	1390	-	antisense_upstream	exon	NA	NA	1	m	Human-IGR39-R1.tophat.68025.2	NONCO2722	TSS132307	TCONS_00155469	.
chr11	35157893	35158173	281	-	antisense_upstream	exon	NA	NA	2	m	Human-IGR39-R1.tophat.68025.2	NONCO2722	TSS132307	TCONS_00155469	.
chr11	35159245	35160011	767	-	antisense_upstream	exon	NA	NA	3	m	Human-IGR39-R1.tophat.68025.2	NONCO2722	TSS132307	TCONS_00155469	.
chr11	35157781	35158173	393	-	antisense_upstream	exon	NA	NA	1	m	ENST00000530263	NONCO2722	TSS132308	TCONS_00155470	.
chr11	35159245	35159273	29	-	antisense_upstream	exon	NA	NA	2	m	ENST00000530263	NONCO2722	TSS132308	TCONS_00155470	.
chr11	35600978	35601105	128	-	intergenic	exon	NA	NA	1	m	ENST00000527684	NONCO2724	TSS132321	TCONS_00155487	.
chr11	35601631	35601730	100	-	intergenic	exon	NA	NA	2	m	ENST00000527684	NONCO2724	TSS132321	TCONS_00155487	.
chr11	35605547	35605677	131	-	intergenic	exon	NA	NA	3	m	ENST00000527684	NONCO2724	TSS132321	TCONS_00155487	.
chr11	35606681	35606858	178	-	intergenic	exon	NA	NA	4	m	ENST00000527684	NONCO2724	TSS132321	TCONS_00155487	.
chr11	35936601	35936899	299	-	intergenic	exon	NA	NA	1	m	ENST00000531569	NONCO2726	TSS132324	TCONS_00155489	.
chr11	35939561	35939664	104	-	intergenic	exon	NA	NA	2	m	ENST00000531569	NONCO2726	TSS132324	TCONS_00155489	.
chr11	35940131	35940268	138	-	intergenic	exon	NA	NA	3	m	ENST00000531569	NONCO2726	TSS132324	TCONS_00155489	.
chr11	35939217	35939664	448	-	intergenic	exon	NA	NA	1	m	ENST00000525363	NONCO2726	TSS132324	TCONS_00155490	.
chr11	35940131	35940289	159	-	intergenic	exon	NA	NA	2	m	ENST00000525363	NONCO2726	TSS132324	TCONS_00155490	.
chr11	38639814	38639862	49	-	intergenic	exon	NA	NA	1	m	ENST00000529017	NONCO2731	TSS132340	TCONS_00155517	.
chr11	38641254	38641420	167	-	intergenic	exon	NA	NA	2	m	ENST00000529017	NONCO2731	TSS132340	TCONS_00155517	.
chr11	38655297	38655358	62	-	intergenic	exon	NA	NA	3	m	ENST00000529017	NONCO2731	TSS132340	TCONS_00155517	.
chr11	38656521	38656645	125	-	intergenic	exon	NA	NA	4	m	ENST00000529017	NONCO2731	TSS132340	TCONS_00155517	.
chr11	38667873	38667898	26	-	intergenic	exon	NA	NA	5	m	ENST00000529017	NONCO2731	TSS132340	TCONS_00155517	.
chr11	38639879	38639967	89	-	intergenic	exon	NA	NA	1	m	ENST00000531882	NONCO2731	TSS132340	TCONS_00155518	.
chr11	38641254	38641420	167	-	intergenic	exon	NA	NA	2	m	ENST00000531882	NONCO2731	TSS132340	TCONS_00155518	.
chr11	38655297	38655358	62	-	intergenic	exon	NA	NA	3	m	ENST00000531882	NONCO2731	TSS132340	TCONS_00155518	.
chr11	38656521	38656645	125	-	intergenic	exon	NA	NA	4	m	ENST00000531882	NONCO2731	TSS132340	TCONS_00155518	.
chr11	38667873	38667906	34	-	intergenic	exon	NA	NA	5	m	ENST00000531882	NONCO2731	TSS132340	TCONS_00155518	.
chr11	41540445	41540714	270	-	intergenic	exon	NA	NA	1	m	ENST00000526978	NONCO2732	TSS132349	TCONS_00155529	.
chr11	41549690	41549759	70	-	intergenic	exon	NA	NA	2	m	ENST00000526978	NONCO2732	TSS132349	TCONS_00155529	.
chr11	41610969	41611195	227	-	intergenic	exon	NA	NA	3	m	ENST00000526978	NONCO2732	TSS132349	TCONS_00155529	.
chr11	41612656	41612746	91	-	intergenic	exon	NA	NA	4	m	ENST00000526978	NONCO2732	TSS132349	TCONS_00155529	.
chr11	41641898	41641949	52	-	intergenic	exon	NA	NA	5	m	ENST00000526978	NONCO2732	TSS132349	TCONS_00155529	.
chr11	41733899	41734003	105	-	intergenic	exon	NA	NA	6	m	ENST00000526978	NONCO2732	TSS132349	TCONS_00155529	.
chr11	41735955	41735998	44	-	intergenic	exon	NA	NA	7	m	ENST00000526978	NONCO2732	TSS132349	TCONS_00155529	.
chr11	41608285	41608451	167	-	intergenic	exon	NA	NA	1	m	ENST00000531210	NONCO2732	TSS132350	TCONS_00155530	.
chr11	41610969	41611195	227	-	intergenic	exon	NA	NA	2	m	ENST00000531210	NONCO2732	TSS132350	TCONS_00155530	.
chr11	41733899	41733958	60	-	intergenic	exon	NA	NA	3	m	ENST00000531210	NONCO2732	TSS132350	TCONS_00155530	.
chr11	42014935	42015216	282	-	intergenic	exon	NA	NA	1	m	ENST00000527828	NONCO2733	TSS132351	TCONS_00155531	.
chr11	42090298	42090415	118	-	intergenic	exon	NA	NA	2	m	ENST00000527828	NONCO2733	TSS132351	TCONS_00155531	.
chr11	42092084	42092197	114	-	intergenic	exon	NA	NA	3	m	ENST00000527828	NONCO2733	TSS132351	TCONS_00155531	.
chr11	42106939	42107008	70	-	intergenic	exon	NA	NA	4	m	ENST00000527828	NONCO2733	TSS132351	TCONS_00155531	.
chr11	42090125	42090415	291	-	intergenic	exon	NA	NA	1	m	ENST00000534059	NONCO2733	TSS132352	TCONS_00155532	.
chr11	42092084	42092197	114	-	intergenic	exon	NA	NA	2	m	ENST00000534059	NONCO2733	TSS132352	TCONS_00155532	.
chr11	42132057	42132147	91	-	intergenic	exon	NA	NA	3	m	ENST00000534059	NONCO2733	TSS132352	TCONS_00155532	.
chr11	42148165	42148249	85	-	intergenic	exon	NA	NA	4	m	ENST00000534059	NONCO2733	TSS132352	TCONS_00155532	.
chr11	42185358	42185401	44	-	intergenic	exon	NA	NA	5	m	ENST00000534059	NONCO2733	TSS132352	TCONS_00155532	.
chr11	42204842	42204940	99	-	intergenic	exon	NA	NA	1	m	ENST00000525641	NONCO2734	TSS132353	TCONS_00155533	r
chr11	42223884	42224054	171	-	intergenic	exon	NA	NA	2	m	ENST00000525641	NONCO2734	TSS132353	TCONS_00155533	r
chr11	42259643	42259709	67	-	intergenic	exon	NA	NA	3	m	ENST00000525641	NONCO2734	TSS132353	TCONS_00155533	r
chr11	42261260	42261369	110	-	intergenic	exon	NA	NA	4	m	ENST00000525641	NONCO2734	TSS132353	TCONS_00155533	r
chr11	42204847	42204940	94	-	intergenic	exon	NA	NA	1	m	ENST00000530387	NONCO2734	TSS132353	TCONS_00155534	.
chr11	42209165	42209328	164	-	intergenic	exon	NA	NA	2	m	ENST00000530387	NONCO2734	TSS132353	TCONS_00155534	.
chr11	42210096	42210206	111	-	intergenic	exon	NA	NA	3	m	ENST00000530387	NONCO2734	TSS132353	TCONS_00155534	.
chr11	42259643	42259709	67	-	intergenic	exon	NA	NA	4	m	ENST00000530387	NONCO2734	TSS132353	TCONS_00155534	.
chr11	42261260	42261285	26	-	intergenic	exon	NA	NA	5	m	ENST00000530387	NONCO2734	TSS132353	TCONS_00155534	.
chr11	42236345	42236536	192	-	intergenic	exon	NA	NA	1	m	ENST00000527757	NONCO2734	TSS132354	TCONS_00155535	.
chr11	42259643	42259709	67	-	intergenic	exon	NA	NA	2	m	ENST00000527757	NONCO2734	TSS132354	TCONS_00155535	.
chr11	42261260	42261376	117	-	intergenic	exon	NA	NA	3	m	ENST00000527757	NONCO2734	TSS132354	TCONS_00155535	.
chr11	42262598	42262668	71	-	intergenic	exon	NA	NA	4	m	ENST00000527757	NONCO2734	TSS132354	TCONS_00155535	.
chr11	42275164	42275262	99	-	intergenic	exon	NA	NA	5	m	ENST00000527757	NONCO2734	TSS132354	TCONS_00155535	.
chr11	43085187	43086405	1219	-	intergenic	exon	NA	NA	1	m	ENST00000603543	NONCO2735	TSS132355	TCONS_00155536	.
chr11	43087254	43087482	229	-	intergenic	exon	NA	NA	2	m	ENST00000603543	NONCO2735	TSS132355	TCONS_00155536	.
chr11	43142312	43142555	244	-	intergenic	exon	NA	NA	1	m	ENST00000533565	NONCO2736	TSS132357	TCONS_00155538	.
chr11	43142735	43142950	216	-	intergenic	exon	NA	NA	2	m	ENST00000533565	NONCO2736	TSS132357	TCONS_00155538	.
chr11	43290815	43290943	129	-	intergenic	exon	NA	NA	3	m	ENST00000533565	NONCO2736	TSS132357	TCONS_00155538	.
chr11	43283054	43284830	1777	-	intergenic	exon	NA	NA	1	m	ENST00000511537	NONCO2736	TSS132357	TCONS_00155539	.
chr11	43290815	43290919	105	-	intergenic	exon	NA	NA	2	m	ENST00000511537	NONCO2736	TSS132357	TCONS_00155539	.
chr11	44561328	44561659	332	-	intergenic	exon	NA	NA	1	m	ENST00000525465	NONCO2742	TSS132369	TCONS_00155553	.
chr11	44561784	44562243	460	-	intergenic	exon	NA	NA	2	m	ENST00000525465	NONCO2742	TSS132369	TCONS_00155553	.
chr11	45408766	45408836	71	-	intergenic	exon	NA	NA	1	m	ENST00000528445	NONCO2748	TSS132387	TCONS_00155583	.
chr11	45511528	45511532	5	-	intergenic	exon	NA	NA	2	m	ENST00000528445	NONCO2748	TSS132387	TCONS_00155583	.
chr11	45534823	45535352	530	-	intergenic	exon	NA	NA	3	m	ENST00000528445	NONCO2748	TSS132387	TCONS_00155583	.
chr11	45511239	45511321	83	-	intergenic	exon	NA	NA	1	m	ENST00000533315	NONCO2749	TSS132388	TCONS_00155584	.
chr11	45553075	45553167	93	-	intergenic	exon	NA	NA	2	m	ENST00000533315	NONCO2749	TSS132388	TCONS_00155584	.
chr11	45554199	45554430	232	-	intergenic	exon	NA	NA	3	m	ENST00000533315	NONCO2749	TSS132388	TCONS_00155584	.
chr11	45554542	45554675	134	-	intergenic	exon	NA	NA	4	m	ENST00000533315	NONCO2749	TSS132388	TCONS_00155584	.
chr11	45563994	45564024	31	-	intergenic	exon	NA	NA	5	m	ENST00000533315	NONCO2749	TSS132388	TCONS_00155584	.
chr11	45511249	45511321	73	-	intergenic	exon	NA	NA	1	m	ENST00000527642	NONCO2749	TSS132388	TCONS_00155585	.
chr11	45553075	45553167	93	-	intergenic	exon	NA	NA	2	m	ENST00000527642	NONCO2749	TSS132388	TCONS_00155585	.
chr11	45554542	45554675	134	-	intergenic	exon	NA	NA	3	m	ENST00000527642	NONCO2749	TSS132388	TCONS_00155585	.
chr11	45554973	45555082	110	-	intergenic	exon	NA	NA	4	m	ENST00000527642	NONCO2749	TSS132388	TCONS_00155585	.
chr11	45562693	45562819	127	-	intergenic	exon	NA	NA	5	m	ENST00000527642	NONCO2749	TSS132388	TCONS_00155585	.
chr11	45563994	45564024	31	-	intergenic	exon	NA	NA	6	m	ENST00000527642	NONCO2749	TSS132388	TCONS_00155585	.
chr11	45552766	45553167	402	-	intergenic	exon	NA	NA	1	m	ENST00000529127	NONCO2749	TSS132389	TCONS_00155586	.
chr11	45554199	45554430	232	-	intergenic	exon	NA	NA	2	m	ENST00000529127	NONCO2749	TSS132389	TCONS_00155586	.
chr11	45554542	45554675	134	-	intergenic	exon	NA	NA	3	m	ENST00000529127	NONCO2749	TSS132389	TCONS_00155586	.
chr11	45554973	45555084	112	-	intergenic	exon	NA	NA	4	m	ENST00000529127	NONCO2749	TSS132389	TCONS_00155586	.
chr11	45552870	45553167	298	-	intergenic	exon	NA	NA	1	m	ENST00000525855	NONCO2749	TSS132388	TCONS_00155587	.
chr11	45554542	45554675	134	-	intergenic	exon	NA	NA	2	m	ENST00000525855	NONCO2749	TSS132388	TCONS_00155587	.
chr11	45554973	45555082	110	-	intergenic	exon	NA	NA	3	m	ENST00000525855	NONCO2749	TSS132388	TCONS_00155587	.
chr11	45563994	45564023	30	-	intergenic	exon	NA	NA	4	m	ENST00000525855	NONCO2749	TSS132388	TCONS_00155587	.
chr11	45755545	45756341	797	-	intergenic	exon	NA	NA	1	m	ENST00000532068	NONCO2750	TSS132393	TCONS_00155591	.
chr11	45757255	45757317	63	-	intergenic	exon	NA	NA	2	m	ENST00000532068	NONCO2750	TSS132393	TCONS_00155591	.
chr11	45772374	45772759	386	-	intergenic	exon	NA	NA	1	m	ENST00000531982	NONCO2751	TSS132394	TCONS_00155592	.
chr11	45773275	45773422	148	-	intergenic	exon	NA	NA	2	m	ENST00000531982	NONCO2751	TSS132394	TCONS_00155592	.
chr11	46277906	46278092	187	-	antisense_upstream	exon	NA	NA	1	m	ENST00000527239	NONCO2753	TSS132417	TCONS_00155631	r
chr11	46295932	46296098	167	-	antisense_upstream	exon	NA	NA	2	m	ENST00000527239	NONCO2753	TSS132417	TCONS_00155631	r
chr11	48903275	48903598	324	-	intergenic	exon	NA	NA	1	m	ENST00000530465	NONCO2761	TSS132547	TCONS_00155861	.
chr11	48903710	48903968	259	-	intergenic	exon	NA	NA	2	m	ENST00000530465	NONCO2761	TSS132547	TCONS_00155861	.
chr11	48906896	48907019	124	-	intergenic	exon	NA	NA	3	m	ENST00000530465	NONCO2761	TSS132547	TCONS_00155861	.
chr11	48908632	48908724	93	-	intergenic	exon	NA	NA	4	m	ENST00000530465	NONCO2761	TSS132547	TCONS_00155861	.
chr11	48910127	48910502	376	-	intergenic	exon	NA	NA	5	m	ENST00000530465	NONCO2761	TSS132547	TCONS_00155861	.
chr11	48914200	48914257	58	-	intergenic	exon	NA	NA	6	m	ENST00000530465	NONCO2761	TSS132547	TCONS_00155861	.
chr11	48916743	48917219	477	-	intergenic	exon	NA	NA	7	m	ENST00000530465	NONCO2761	TSS132547	TCONS_00155861	.
chr11	48919386	48919917	532	-	intergenic	exon	NA	NA	8	m	ENST00000530465	NONCO2761	TSS132547	TCONS_00155861	.
chr11	48921830	48922815	986	-	intergenic	exon	NA	NA	9	m	ENST00000530465	NONCO2761	TSS132547	TCONS_00155861	.
chr11	48923256	48923733	478	-	intergenic	exon	NA	NA	10	m	ENST00000530465	NONCO2761	TSS132547	TCONS_00155861	.
chr11	49035495	49035734	240	-	intergenic	exon	NA	NA	1	m	ENST00000534734	NONCO2762	TSS132550	TCONS_00155864	.
chr11	49036433	49036600	168	-	intergenic	exon	NA	NA	2	m	ENST00000534734	NONCO2762	TSS132550	TCONS_00155864	.
chr11	49037036	49037446	411	-	intergenic	exon	NA	NA	3	m	ENST00000534734	NONCO2762	TSS132550	TCONS_00155864	.
chr11	49426527	49426866	340	-	intergenic	exon	NA	NA	1	m	ENST00000243152	NONCO2763	TSS132563	TCONS_00155883	.
chr11	49437125	49437299	175	-	intergenic	exon	NA	NA	2	m	ENST00000243152	NONCO2763	TSS132563	TCONS_00155883	.
chr11	49846391	49846496	106	-	intergenic	exon	NA	NA	1	m	ENST00000528639	NONCO2764	TSS132566	TCONS_00155886	.
chr11	49847176	49847268	93	-	intergenic	exon	NA	NA	2	m	ENST00000528639	NONCO2764	TSS132566	TCONS_00155886	.
chr11	49847872	49848276	405	-	intergenic	exon	NA	NA	3	m	ENST00000528639	NONCO2764	TSS132566	TCONS_00155886	.
chr11	49854692	49855186	495	-	intergenic	exon	NA	NA	1	m	ENST00000526452	NONCO2765	TSS132567	TCONS_00155887	.
chr11	49856264	49856359	96	-	intergenic	exon	NA	NA	2	m	ENST00000526452	NONCO2765	TSS132567	TCONS_00155887	.
chr11	49856916	49856975	60	-	intergenic	exon	NA	NA	3	m	ENST00000526452	NONCO2765	TSS132567	TCONS_00155887	.
chr11	49857467	49857523	57	-	intergenic	exon	NA	NA	4	m	ENST00000526452	NONCO2765	TSS132567	TCONS_00155887	.
chr11	49858095	49858148	54	-	intergenic	exon	NA	NA	5	m	ENST00000526452	NONCO2765	TSS132567	TCONS_00155887	.
chr11	49858185	49858271	87	-	intergenic	exon	NA	NA	6	m	ENST00000526452	NONCO2765	TSS132567	TCONS_00155887	.
chr11	49858389	49858424	36	-	intergenic	exon	NA	NA	7	m	ENST00000526452	NONCO2765	TSS132567	TCONS_00155887	.
chr11	49859633	49859656	24	-	intergenic	exon	NA	NA	8	m	ENST00000526452	NONCO2765	TSS132567	TCONS_00155887	.
chr11	49859718	49859750	33	-	intergenic	exon	NA	NA	9	m	ENST00000526452	NONCO2765	TSS132567	TCONS_00155887	.
chr11	49860462	49860872	411	-	intergenic	exon	NA	NA	10	m	ENST00000526452	NONCO2765	TSS132567	TCONS_00155887	.
chr11	49875632	49875959	328	-	intergenic	exon	NA	NA	1	m	ENST00000532033	NONCO2766	TSS132568	TCONS_00155888	.
chr11	49876073	49876325	253	-	intergenic	exon	NA	NA	2	m	ENST00000532033	NONCO2766	TSS132568	TCONS_00155888	.
chr11	49879271	49879391	121	-	intergenic	exon	NA	NA	3	m	ENST00000532033	NONCO2766	TSS132568	TCONS_00155888	.
chr11	49880918	49880954	37	-	intergenic	exon	NA	NA	4	m	ENST00000532033	NONCO2766	TSS132568	TCONS_00155888	.
chr11	49893378	49893622	245	-	intergenic	exon	NA	NA	1	m	ENST00000526053	NONCO2767	TSS132569	TCONS_00155889	.
chr11	49895336	49895619	284	-	intergenic	exon	NA	NA	2	m	ENST00000526053	NONCO2767	TSS132569	TCONS_00155889	.
chr11	50060063	50060146	84	-	intergenic	exon	NA	NA	1	m	ENST00000526931	NONCO2768	TSS132576	TCONS_00155896	.
chr11	50060551	50060604	54	-	intergenic	exon	NA	NA	2	m	ENST00000526931	NONCO2768	TSS132576	TCONS_00155896	.
chr11	50061788	50062069	282	-	intergenic	exon	NA	NA	3	m	ENST00000526931	NONCO2768	TSS132576	TCONS_00155896	.
chr11	50205725	50205872	148	-	intergenic	exon	NA	NA	1	m	ENST00000529200	NONCO2769	TSS132577	TCONS_00155897	.
chr11	50206356	50206404	49	-	intergenic	exon	NA	NA	2	m	ENST00000529200	NONCO2769	TSS132577	TCONS_00155897	.
chr11	50206570	50206771	202	-	intergenic	exon	NA	NA	3	m	ENST00000529200	NONCO2769	TSS132577	TCONS_00155897	.
chr11	50206842	50206932	91	-	intergenic	exon	NA	NA	4	m	ENST00000529200	NONCO2769	TSS132577	TCONS_00155897	.
chr11	50246832	50246949	118	-	intergenic	exon	NA	NA	1	m	ENST00000531666	NONCO2770	TSS132578	TCONS_00155898	.
chr11	50252671	50252805	135	-	intergenic	exon	NA	NA	2	m	ENST00000531666	NONCO2770	TSS132578	TCONS_00155898	.
chr11	50254399	50254505	107	-	intergenic	exon	NA	NA	3	m	ENST00000531666	NONCO2770	TSS132578	TCONS_00155898	.
chr11	55046923	55047254	332	-	intergenic	exon	NA	NA	1	m	ENST00000532369	NONCO2771	TSS132589	TCONS_00155908	.
chr11	55047367	55047617	251	-	intergenic	exon	NA	NA	2	m	ENST00000532369	NONCO2771	TSS132589	TCONS_00155908	.
chr11	55050561	55050681	121	-	intergenic	exon	NA	NA	3	m	ENST00000532369	NONCO2771	TSS132589	TCONS_00155908	.
chr11	55052131	55052225	95	-	intergenic	exon	NA	NA	4	m	ENST00000532369	NONCO2771	TSS132589	TCONS_00155908	.
chr11	55052134	55052227	94	-	intergenic	exon	NA	NA	1	m	ENST00000598482	NONCO2771	TSS132590	TCONS_00155909	.
chr11	55052405	55052415	11	-	intergenic	exon	NA	NA	2	m	ENST00000598482	NONCO2771	TSS132590	TCONS_00155909	.
chr11	55052545	55052560	16	-	intergenic	exon	NA	NA	3	m	ENST00000598482	NONCO2771	TSS132590	TCONS_00155909	.
chr11	55052911	55052999	89	-	intergenic	exon	NA	NA	4	m	ENST00000598482	NONCO2771	TSS132590	TCONS_00155909	.
chr11	55059359	55060038	680	-	intergenic	exon	NA	NA	1	m	ENST00000530412	NONCO2772	TSS132591	TCONS_00155910	.
chr11	55061135	55061232	98	-	intergenic	exon	NA	NA	2	m	ENST00000530412	NONCO2772	TSS132591	TCONS_00155910	.
chr11	55062198	55062220	23	-	intergenic	exon	NA	NA	3	m	ENST00000530412	NONCO2772	TSS132591	TCONS_00155910	.
chr11	55062937	55063166	230	-	intergenic	exon	NA	NA	4	m	ENST00000530412	NONCO2772	TSS132591	TCONS_00155910	.
chr11	55064955	55065746	792	-	intergenic	exon	NA	NA	5	m	ENST00000530412	NONCO2772	TSS132591	TCONS_00155910	.
chr11	55062882	55063166	285	-	intergenic	exon	NA	NA	1	m	ENST00000526016	NONCO2772	TSS132591	TCONS_00155911	.
chr11	55064955	55065051	97	-	intergenic	exon	NA	NA	2	m	ENST00000526016	NONCO2772	TSS132591	TCONS_00155911	.
chr11	55065335	55065708	374	-	intergenic	exon	NA	NA	3	m	ENST00000526016	NONCO2772	TSS132591	TCONS_00155911	.
chr11	55069766	55070437	672	-	intergenic	exon	NA	NA	1	m	ENST00000534192	NONCO2773	TSS132592	TCONS_00155912	.
chr11	55071537	55071634	98	-	intergenic	exon	NA	NA	2	m	ENST00000534192	NONCO2773	TSS132592	TCONS_00155912	.
chr11	55072505	55072536	32	-	intergenic	exon	NA	NA	3	m	ENST00000534192	NONCO2773	TSS132592	TCONS_00155912	.
chr11	55451617	55451701	85	-	intergenic	exon	NA	NA	1	m	ENST00000528000	NONCO2774	TSS132594	TCONS_00155914	r
chr11	55453377	55453636	260	-	intergenic	exon	NA	NA	2	m	ENST00000528000	NONCO2774	TSS132594	TCONS_00155914	r
chr11	58516472	58516869	398	-	intergenic	exon	NA	NA	1	m	ENST00000526644	NONCO2780	TSS132737	TCONS_00156096	.
chr11	58524977	58525147	171	-	intergenic	exon	NA	NA	2	m	ENST00000526644	NONCO2780	TSS132737	TCONS_00156096	.
chr11	58525998	58526130	133	-	intergenic	exon	NA	NA	3	m	ENST00000526644	NONCO2780	TSS132737	TCONS_00156096	.
chr11	58528446	58528526	81	-	intergenic	exon	NA	NA	4	m	ENST00000526644	NONCO2780	TSS132737	TCONS_00156096	.
chr11	58762912	58763644	733	-	intergenic	exon	NA	NA	1	m	ENST00000531997	NONCO2784	TSS132750	TCONS_00156108	.
chr11	58765816	58765970	155	-	intergenic	exon	NA	NA	2	m	ENST00000531997	NONCO2784	TSS132750	TCONS_00156108	.
chr11	58766064	58766189	126	-	intergenic	exon	NA	NA	3	m	ENST00000531997	NONCO2784	TSS132750	TCONS_00156108	.
chr11	58767055	58767162	108	-	intergenic	exon	NA	NA	4	m	ENST00000531997	NONCO2784	TSS132750	TCONS_00156108	.
chr11	59036349	59039081	2733	-	intergenic	exon	NA	NA	1	m	ENST00000399003	NONCO2786	TSS132766	TCONS_00156119	.
chr11	59051435	59051506	72	-	intergenic	exon	NA	NA	2	m	ENST00000399003	NONCO2786	TSS132766	TCONS_00156119	.
chr11	59328619	59328716	98	-	intergenic	exon	NA	NA	1	m	ENST00000533552	NONCO2787	TSS132776	TCONS_00156125	.
chr11	59329992	59330057	66	-	intergenic	exon	NA	NA	2	m	ENST00000533552	NONCO2787	TSS132776	TCONS_00156125	.
chr11	59331287	59331379	93	-	intergenic	exon	NA	NA	3	m	ENST00000533552	NONCO2787	TSS132776	TCONS_00156125	.
chr11	59332488	59332573	86	-	intergenic	exon	NA	NA	4	m	ENST00000533552	NONCO2787	TSS132776	TCONS_00156125	.
chr11	59332926	59333041	116	-	intergenic	exon	NA	NA	5	m	ENST00000533552	NONCO2787	TSS132776	TCONS_00156125	.
chr11	59333238	59333547	310	-	intergenic	exon	NA	NA	6	m	ENST00000533552	NONCO2787	TSS132776	TCONS_00156125	.
chr11	59927160	59927342	183	-	intergenic	exon	NA	NA	1	m	ENST00000533106	NONCO2789	TSS132799	TCONS_00156151	.
chr11	59927752	59927855	104	-	intergenic	exon	NA	NA	2	m	ENST00000533106	NONCO2789	TSS132799	TCONS_00156151	.
chr11	59928198	59928295	98	-	intergenic	exon	NA	NA	3	m	ENST00000533106	NONCO2789	TSS132799	TCONS_00156151	.
chr11	60581405	60581593	189	-	intergenic	exon	NA	NA	1	m	ENST00000541495	NONCO2790	TSS132813	TCONS_00156180	.
chr11	60588747	60588869	123	-	intergenic	exon	NA	NA	2	m	ENST00000541495	NONCO2790	TSS132813	TCONS_00156180	.
chr11	60589170	60589212	43	-	intergenic	exon	NA	NA	3	m	ENST00000541495	NONCO2790	TSS132813	TCONS_00156180	.
chr11	61422137	61422543	407	-	intergenic	exon	NA	NA	1	m	ENST00000542121	NONCO2795	TSS132885	TCONS_00156296	r
chr11	61423120	61423174	55	-	intergenic	exon	NA	NA	2	m	ENST00000542121	NONCO2795	TSS132885	TCONS_00156296	r
chr11	61844749	61844965	217	-	intergenic	exon	NA	NA	1	m	ENST00000524942	NONCO2798	TSS132923	TCONS_00156362	.
chr11	61849086	61849656	571	-	intergenic	exon	NA	NA	2	m	ENST00000524942	NONCO2798	TSS132923	TCONS_00156362	.
chr11	62619460	62620153	694	-	antisense_upstream	exon	NA	NA	1	m	ENST00000539921	NONCO2804	TSS133035	TCONS_00156552	.
chr11	62620283	62620311	29	-	antisense_upstream	exon	NA	NA	2	m	ENST00000539921	NONCO2804	TSS133035	TCONS_00156552	.
chr11	62620547	62620587	41	-	antisense_upstream	exon	NA	NA	3	m	ENST00000539921	NONCO2804	TSS133035	TCONS_00156552	.
chr11	62621024	62621062	39	-	antisense_upstream	exon	NA	NA	4	m	ENST00000539921	NONCO2804	TSS133035	TCONS_00156552	.
chr11	62621273	62621305	33	-	antisense_upstream	exon	NA	NA	5	m	ENST00000539921	NONCO2804	TSS133035	TCONS_00156552	.
chr11	62621490	62621536	47	-	antisense_upstream	exon	NA	NA	6	m	ENST00000539921	NONCO2804	TSS133035	TCONS_00156552	.
chr11	62621991	62622023	33	-	antisense_upstream	exon	NA	NA	7	m	ENST00000539921	NONCO2804	TSS133035	TCONS_00156552	.
chr11	62622360	62622410	51	-	antisense_upstream	exon	NA	NA	8	m	ENST00000539921	NONCO2804	TSS133035	TCONS_00156552	.
chr11	62622605	62622708	104	-	antisense_upstream	exon	NA	NA	9	m	ENST00000539921	NONCO2804	TSS133035	TCONS_00156552	.
chr11	62619460	62620153	694	-	antisense_upstream	exon	NA	NA	1	m	ENST00000540725	NONCO2804	TSS133036	TCONS_00156553	.
chr11	62620283	62620311	29	-	antisense_upstream	exon	NA	NA	2	m	ENST00000540725	NONCO2804	TSS133036	TCONS_00156553	.
chr11	62620547	62620587	41	-	antisense_upstream	exon	NA	NA	3	m	ENST00000540725	NONCO2804	TSS133036	TCONS_00156553	.
chr11	62621024	62621062	39	-	antisense_upstream	exon	NA	NA	4	m	ENST00000540725	NONCO2804	TSS133036	TCONS_00156553	.
chr11	62621273	62621305	33	-	antisense_upstream	exon	NA	NA	5	m	ENST00000540725	NONCO2804	TSS133036	TCONS_00156553	.
chr11	62621490	62621536	47	-	antisense_upstream	exon	NA	NA	6	m	ENST00000540725	NONCO2804	TSS133036	TCONS_00156553	.
chr11	62621991	62622023	33	-	antisense_upstream	exon	NA	NA	7	m	ENST00000540725	NONCO2804	TSS133036	TCONS_00156553	.
chr11	62622360	62622410	51	-	antisense_upstream	exon	NA	NA	8	m	ENST00000540725	NONCO2804	TSS133036	TCONS_00156553	.
chr11	62622605	62622688	84	-	antisense_upstream	exon	NA	NA	9	m	ENST00000540725	NONCO2804	TSS133036	TCONS_00156553	.
chr11	62622896	62623218	323	-	antisense_upstream	exon	NA	NA	10	m	ENST00000540725	NONCO2804	TSS133036	TCONS_00156553	.
chr11	62619460	62620153	694	-	antisense_upstream	exon	NA	NA	1	m	ENST00000537925	NONCO2804	TSS133037	TCONS_00156554	.
chr11	62620283	62620311	29	-	antisense_upstream	exon	NA	NA	2	m	ENST00000537925	NONCO2804	TSS133037	TCONS_00156554	.
chr11	62620547	62620587	41	-	antisense_upstream	exon	NA	NA	3	m	ENST00000537925	NONCO2804	TSS133037	TCONS_00156554	.
chr11	62621024	62621062	39	-	antisense_upstream	exon	NA	NA	4	m	ENST00000537925	NONCO2804	TSS133037	TCONS_00156554	.
chr11	62621273	62621305	33	-	antisense_upstream	exon	NA	NA	5	m	ENST00000537925	NONCO2804	TSS133037	TCONS_00156554	.
chr11	62621490	62621536	47	-	antisense_upstream	exon	NA	NA	6	m	ENST00000537925	NONCO2804	TSS133037	TCONS_00156554	.
chr11	62621991	62622023	33	-	antisense_upstream	exon	NA	NA	7	m	ENST00000537925	NONCO2804	TSS133037	TCONS_00156554	.
chr11	62622360	62622410	51	-	antisense_upstream	exon	NA	NA	8	m	ENST00000537925	NONCO2804	TSS133037	TCONS_00156554	.
chr11	62622605	62622680	76	-	antisense_upstream	exon	NA	NA	9	m	ENST00000537925	NONCO2804	TSS133037	TCONS_00156554	.
chr11	62622896	62623339	444	-	antisense_upstream	exon	NA	NA	10	m	ENST00000537925	NONCO2804	TSS133037	TCONS_00156554	.
chr11	62619460	62619747	288	-	antisense_upstream	exon	NA	NA	1	m	ENST00000537068	NONCO2804	TSS133037	TCONS_00156555	.
chr11	62620543	62620587	45	-	antisense_upstream	exon	NA	NA	2	m	ENST00000537068	NONCO2804	TSS133037	TCONS_00156555	.
chr11	62621024	62621062	39	-	antisense_upstream	exon	NA	NA	3	m	ENST00000537068	NONCO2804	TSS133037	TCONS_00156555	.
chr11	62621273	62621305	33	-	antisense_upstream	exon	NA	NA	4	m	ENST00000537068	NONCO2804	TSS133037	TCONS_00156555	.
chr11	62621490	62621536	47	-	antisense_upstream	exon	NA	NA	5	m	ENST00000537068	NONCO2804	TSS133037	TCONS_00156555	.
chr11	62621991	62622023	33	-	antisense_upstream	exon	NA	NA	6	m	ENST00000537068	NONCO2804	TSS133037	TCONS_00156555	.
chr11	62622605	62622688	84	-	antisense_upstream	exon	NA	NA	7	m	ENST00000537068	NONCO2804	TSS133037	TCONS_00156555	.
chr11	62622896	62622938	43	-	antisense_upstream	exon	NA	NA	8	m	ENST00000537068	NONCO2804	TSS133037	TCONS_00156555	.
chr11	62623337	62623353	17	-	antisense_upstream	exon	NA	NA	9	m	ENST00000537068	NONCO2804	TSS133037	TCONS_00156555	.
chr11	62619461	62620153	693	-	antisense_upstream	exon	NA	NA	1	m	ENST00000538654	NONCO2804	TSS133037	TCONS_00156556	.
chr11	62620283	62621062	780	-	antisense_upstream	exon	NA	NA	2	m	ENST00000538654	NONCO2804	TSS133037	TCONS_00156556	.
chr11	62621273	62621536	264	-	antisense_upstream	exon	NA	NA	3	m	ENST00000538654	NONCO2804	TSS133037	TCONS_00156556	.
chr11	62621991	62622023	33	-	antisense_upstream	exon	NA	NA	4	m	ENST00000538654	NONCO2804	TSS133037	TCONS_00156556	.
chr11	62622360	62623357	998	-	antisense_upstream	exon	NA	NA	5	m	ENST00000538654	NONCO2804	TSS133037	TCONS_00156556	.
chr11	62619492	62620153	662	-	antisense_upstream	exon	NA	NA	1	m	ENST00000539975	NONCO2804	TSS133035	TCONS_00156557	.
chr11	62620283	62620311	29	-	antisense_upstream	exon	NA	NA	2	m	ENST00000539975	NONCO2804	TSS133035	TCONS_00156557	.
chr11	62620547	62620587	41	-	antisense_upstream	exon	NA	NA	3	m	ENST00000539975	NONCO2804	TSS133035	TCONS_00156557	.
chr11	62621024	62621062	39	-	antisense_upstream	exon	NA	NA	4	m	ENST00000539975	NONCO2804	TSS133035	TCONS_00156557	.
chr11	62621273	62621305	33	-	antisense_upstream	exon	NA	NA	5	m	ENST00000539975	NONCO2804	TSS133035	TCONS_00156557	.
chr11	62621490	62621536	47	-	antisense_upstream	exon	NA	NA	6	m	ENST00000539975	NONCO2804	TSS133035	TCONS_00156557	.
chr11	62622605	62622708	104	-	antisense_upstream	exon	NA	NA	7	m	ENST00000539975	NONCO2804	TSS133035	TCONS_00156557	.
chr11	62619520	62620153	634	-	antisense_upstream	exon	NA	NA	1	m	ENST00000535076	NONCO2804	TSS133039	TCONS_00156559	.
chr11	62620283	62620311	29	-	antisense_upstream	exon	NA	NA	2	m	ENST00000535076	NONCO2804	TSS133039	TCONS_00156559	.
chr11	62620547	62620587	41	-	antisense_upstream	exon	NA	NA	3	m	ENST00000535076	NONCO2804	TSS133039	TCONS_00156559	.
chr11	62621024	62621168	145	-	antisense_upstream	exon	NA	NA	4	m	ENST00000535076	NONCO2804	TSS133039	TCONS_00156559	.
chr11	62619724	62620153	430	-	antisense_upstream	exon	NA	NA	1	m	ENST00000545440	NONCO2804	TSS133038	TCONS_00156560	.
chr11	62620283	62620311	29	-	antisense_upstream	exon	NA	NA	2	m	ENST00000545440	NONCO2804	TSS133038	TCONS_00156560	.
chr11	62620547	62620587	41	-	antisense_upstream	exon	NA	NA	3	m	ENST00000545440	NONCO2804	TSS133038	TCONS_00156560	.
chr11	62621024	62621062	39	-	antisense_upstream	exon	NA	NA	4	m	ENST00000545440	NONCO2804	TSS133038	TCONS_00156560	.
chr11	62621273	62621305	33	-	antisense_upstream	exon	NA	NA	5	m	ENST00000545440	NONCO2804	TSS133038	TCONS_00156560	.
chr11	62621991	62622023	33	-	antisense_upstream	exon	NA	NA	6	m	ENST00000545440	NONCO2804	TSS133038	TCONS_00156560	.
chr11	62622605	62622688	84	-	antisense_upstream	exon	NA	NA	7	m	ENST00000545440	NONCO2804	TSS133038	TCONS_00156560	.
chr11	62622896	62622960	65	-	antisense_upstream	exon	NA	NA	8	m	ENST00000545440	NONCO2804	TSS133038	TCONS_00156560	.
chr11	62619730	62620153	424	-	antisense_upstream	exon	NA	NA	1	m	ENST00000542112	NONCO2804	TSS133037	TCONS_00156561	.
chr11	62620283	62620311	29	-	antisense_upstream	exon	NA	NA	2	m	ENST00000542112	NONCO2804	TSS133037	TCONS_00156561	.
chr11	62620547	62620587	41	-	antisense_upstream	exon	NA	NA	3	m	ENST00000542112	NONCO2804	TSS133037	TCONS_00156561	.
chr11	62621024	62621062	39	-	antisense_upstream	exon	NA	NA	4	m	ENST00000542112	NONCO2804	TSS133037	TCONS_00156561	.
chr11	62621273	62621305	33	-	antisense_upstream	exon	NA	NA	5	m	ENST00000542112	NONCO2804	TSS133037	TCONS_00156561	.
chr11	62621490	62621536	47	-	antisense_upstream	exon	NA	NA	6	m	ENST00000542112	NONCO2804	TSS133037	TCONS_00156561	.
chr11	62621991	62622023	33	-	antisense_upstream	exon	NA	NA	7	m	ENST00000542112	NONCO2804	TSS133037	TCONS_00156561	.
chr11	62622605	62622688	84	-	antisense_upstream	exon	NA	NA	8	m	ENST00000542112	NONCO2804	TSS133037	TCONS_00156561	.
chr11	62623337	62623386	50	-	antisense_upstream	exon	NA	NA	9	m	ENST00000542112	NONCO2804	TSS133037	TCONS_00156561	.
chr11	62619762	62620138	377	-	antisense_upstream	exon	NA	NA	1	m	ENST00000541615	NONCO2804	TSS133038	TCONS_00156562	.
chr11	62620283	62620311	29	-	antisense_upstream	exon	NA	NA	2	m	ENST00000541615	NONCO2804	TSS133038	TCONS_00156562	.
chr11	62620547	62620587	41	-	antisense_upstream	exon	NA	NA	3	m	ENST00000541615	NONCO2804	TSS133038	TCONS_00156562	.
chr11	62621024	62621062	39	-	antisense_upstream	exon	NA	NA	4	m	ENST00000541615	NONCO2804	TSS133038	TCONS_00156562	.
chr11	62621273	62621305	33	-	antisense_upstream	exon	NA	NA	5	m	ENST00000541615	NONCO2804	TSS133038	TCONS_00156562	.
chr11	62621490	62621536	47	-	antisense_upstream	exon	NA	NA	6	m	ENST00000541615	NONCO2804	TSS133038	TCONS_00156562	.
chr11	62621991	62622023	33	-	antisense_upstream	exon	NA	NA	7	m	ENST00000541615	NONCO2804	TSS133038	TCONS_00156562	.
chr11	62622605	62622688	84	-	antisense_upstream	exon	NA	NA	8	m	ENST00000541615	NONCO2804	TSS133038	TCONS_00156562	.
chr11	62622896	62622960	65	-	antisense_upstream	exon	NA	NA	9	m	ENST00000541615	NONCO2804	TSS133038	TCONS_00156562	.
chr11	62619769	62619908	140	-	antisense_upstream	exon	NA	NA	1	m	ENST00000541578	NONCO2804	TSS133038	TCONS_00156563	.
chr11	62620128	62620153	26	-	antisense_upstream	exon	NA	NA	2	m	ENST00000541578	NONCO2804	TSS133038	TCONS_00156563	.
chr11	62620283	62620311	29	-	antisense_upstream	exon	NA	NA	3	m	ENST00000541578	NONCO2804	TSS133038	TCONS_00156563	.
chr11	62620547	62620587	41	-	antisense_upstream	exon	NA	NA	4	m	ENST00000541578	NONCO2804	TSS133038	TCONS_00156563	.
chr11	62621024	62621062	39	-	antisense_upstream	exon	NA	NA	5	m	ENST00000541578	NONCO2804	TSS133038	TCONS_00156563	.
chr11	62621273	62621305	33	-	antisense_upstream	exon	NA	NA	6	m	ENST00000541578	NONCO2804	TSS133038	TCONS_00156563	.
chr11	62621490	62621536	47	-	antisense_upstream	exon	NA	NA	7	m	ENST00000541578	NONCO2804	TSS133038	TCONS_00156563	.
chr11	62621991	62622023	33	-	antisense_upstream	exon	NA	NA	8	m	ENST00000541578	NONCO2804	TSS133038	TCONS_00156563	.
chr11	62622360	62622410	51	-	antisense_upstream	exon	NA	NA	9	m	ENST00000541578	NONCO2804	TSS133038	TCONS_00156563	.
chr11	62622605	62622688	84	-	antisense_upstream	exon	NA	NA	10	m	ENST00000541578	NONCO2804	TSS133038	TCONS_00156563	.
chr11	62622896	62622960	65	-	antisense_upstream	exon	NA	NA	11	m	ENST00000541578	NONCO2804	TSS133038	TCONS_00156563	.
chr11	62620081	62620153	73	-	antisense_upstream	exon	NA	NA	1	m	ENST00000538266	NONCO2804	TSS133038	TCONS_00156564	.
chr11	62620547	62620587	41	-	antisense_upstream	exon	NA	NA	2	m	ENST00000538266	NONCO2804	TSS133038	TCONS_00156564	.
chr11	62621024	62621062	39	-	antisense_upstream	exon	NA	NA	3	m	ENST00000538266	NONCO2804	TSS133038	TCONS_00156564	.
chr11	62621273	62621305	33	-	antisense_upstream	exon	NA	NA	4	m	ENST00000538266	NONCO2804	TSS133038	TCONS_00156564	.
chr11	62621991	62622023	33	-	antisense_upstream	exon	NA	NA	5	m	ENST00000538266	NONCO2804	TSS133038	TCONS_00156564	.
chr11	62622605	62622688	84	-	antisense_upstream	exon	NA	NA	6	m	ENST00000538266	NONCO2804	TSS133038	TCONS_00156564	.
chr11	62622896	62622939	44	-	antisense_upstream	exon	NA	NA	7	m	ENST00000538266	NONCO2804	TSS133038	TCONS_00156564	.
chr11	62620221	62620465	245	-	antisense_upstream	exon	NA	NA	1	m	ENST00000545688	NONCO2804	TSS133038	TCONS_00156565	.
chr11	62620547	62620587	41	-	antisense_upstream	exon	NA	NA	2	m	ENST00000545688	NONCO2804	TSS133038	TCONS_00156565	.
chr11	62621024	62621062	39	-	antisense_upstream	exon	NA	NA	3	m	ENST00000545688	NONCO2804	TSS133038	TCONS_00156565	.
chr11	62621273	62621305	33	-	antisense_upstream	exon	NA	NA	4	m	ENST00000545688	NONCO2804	TSS133038	TCONS_00156565	.
chr11	62621490	62621536	47	-	antisense_upstream	exon	NA	NA	5	m	ENST00000545688	NONCO2804	TSS133038	TCONS_00156565	.
chr11	62621991	62622023	33	-	antisense_upstream	exon	NA	NA	6	m	ENST00000545688	NONCO2804	TSS133038	TCONS_00156565	.
chr11	62622360	62622410	51	-	antisense_upstream	exon	NA	NA	7	m	ENST00000545688	NONCO2804	TSS133038	TCONS_00156565	.
chr11	62622605	62622688	84	-	antisense_upstream	exon	NA	NA	8	m	ENST00000545688	NONCO2804	TSS133038	TCONS_00156565	.
chr11	62622896	62622932	37	-	antisense_upstream	exon	NA	NA	9	m	ENST00000545688	NONCO2804	TSS133038	TCONS_00156565	.
chr11	62620304	62620587	284	-	antisense_upstream	exon	NA	NA	1	m	ENST00000544550	NONCO2804	TSS133038	TCONS_00156566	.
chr11	62621024	62621062	39	-	antisense_upstream	exon	NA	NA	2	m	ENST00000544550	NONCO2804	TSS133038	TCONS_00156566	.
chr11	62621273	62621305	33	-	antisense_upstream	exon	NA	NA	3	m	ENST00000544550	NONCO2804	TSS133038	TCONS_00156566	.
chr11	62621490	62621536	47	-	antisense_upstream	exon	NA	NA	4	m	ENST00000544550	NONCO2804	TSS133038	TCONS_00156566	.
chr11	62621991	62622023	33	-	antisense_upstream	exon	NA	NA	5	m	ENST00000544550	NONCO2804	TSS133038	TCONS_00156566	.
chr11	62622360	62622410	51	-	antisense_upstream	exon	NA	NA	6	m	ENST00000544550	NONCO2804	TSS133038	TCONS_00156566	.
chr11	62622605	62622688	84	-	antisense_upstream	exon	NA	NA	7	m	ENST00000544550	NONCO2804	TSS133038	TCONS_00156566	.
chr11	62622896	62622960	65	-	antisense_upstream	exon	NA	NA	8	m	ENST00000544550	NONCO2804	TSS133038	TCONS_00156566	.
chr11	62620544	62620587	44	-	antisense_upstream	exon	NA	NA	1	m	ENST00000545920	NONCO2804	TSS133040	TCONS_00156567	.
chr11	62621024	62621062	39	-	antisense_upstream	exon	NA	NA	2	m	ENST00000545920	NONCO2804	TSS133040	TCONS_00156567	.
chr11	62621273	62621814	542	-	antisense_upstream	exon	NA	NA	3	m	ENST00000545920	NONCO2804	TSS133040	TCONS_00156567	.
chr11	62620545	62621062	518	-	antisense_upstream	exon	NA	NA	1	m	ENST00000540865	NONCO2804	TSS133038	TCONS_00156568	.
chr11	62621273	62621305	33	-	antisense_upstream	exon	NA	NA	2	m	ENST00000540865	NONCO2804	TSS133038	TCONS_00156568	.
chr11	62621991	62622023	33	-	antisense_upstream	exon	NA	NA	3	m	ENST00000540865	NONCO2804	TSS133038	TCONS_00156568	.
chr11	62622360	62622410	51	-	antisense_upstream	exon	NA	NA	4	m	ENST00000540865	NONCO2804	TSS133038	TCONS_00156568	.
chr11	62622605	62622688	84	-	antisense_upstream	exon	NA	NA	5	m	ENST00000540865	NONCO2804	TSS133038	TCONS_00156568	.
chr11	62622896	62622960	65	-	antisense_upstream	exon	NA	NA	6	m	ENST00000540865	NONCO2804	TSS133038	TCONS_00156568	.
chr11	62620826	62621062	237	-	antisense_upstream	exon	NA	NA	1	m	ENST00000535689	NONCO2804	TSS133038	TCONS_00156569	.
chr11	62621273	62621305	33	-	antisense_upstream	exon	NA	NA	2	m	ENST00000535689	NONCO2804	TSS133038	TCONS_00156569	.
chr11	62621490	62621536	47	-	antisense_upstream	exon	NA	NA	3	m	ENST00000535689	NONCO2804	TSS133038	TCONS_00156569	.
chr11	62621991	62622023	33	-	antisense_upstream	exon	NA	NA	4	m	ENST00000535689	NONCO2804	TSS133038	TCONS_00156569	.
chr11	62622360	62622410	51	-	antisense_upstream	exon	NA	NA	5	m	ENST00000535689	NONCO2804	TSS133038	TCONS_00156569	.
chr11	62622605	62622688	84	-	antisense_upstream	exon	NA	NA	6	m	ENST00000535689	NONCO2804	TSS133038	TCONS_00156569	.
chr11	62622896	62622960	65	-	antisense_upstream	exon	NA	NA	7	m	ENST00000535689	NONCO2804	TSS133038	TCONS_00156569	.
chr11	62621019	62621062	44	-	antisense_upstream	exon	NA	NA	1	m	ENST00000537024	NONCO2804	TSS133038	TCONS_00156570	.
chr11	62621273	62621536	264	-	antisense_upstream	exon	NA	NA	2	m	ENST00000537024	NONCO2804	TSS133038	TCONS_00156570	.
chr11	62621991	62622023	33	-	antisense_upstream	exon	NA	NA	3	m	ENST00000537024	NONCO2804	TSS133038	TCONS_00156570	.
chr11	62622360	62622410	51	-	antisense_upstream	exon	NA	NA	4	m	ENST00000537024	NONCO2804	TSS133038	TCONS_00156570	.
chr11	62622605	62622688	84	-	antisense_upstream	exon	NA	NA	5	m	ENST00000537024	NONCO2804	TSS133038	TCONS_00156570	.
chr11	62622896	62622951	56	-	antisense_upstream	exon	NA	NA	6	m	ENST00000537024	NONCO2804	TSS133038	TCONS_00156570	.
chr11	62621045	62621062	18	-	antisense_upstream	exon	NA	NA	1	m	ENST00000539303	NONCO2804	TSS133035	TCONS_00156571	.
chr11	62621273	62621321	49	-	antisense_upstream	exon	NA	NA	2	m	ENST00000539303	NONCO2804	TSS133035	TCONS_00156571	.
chr11	62621490	62621536	47	-	antisense_upstream	exon	NA	NA	3	m	ENST00000539303	NONCO2804	TSS133035	TCONS_00156571	.
chr11	62621991	62622023	33	-	antisense_upstream	exon	NA	NA	4	m	ENST00000539303	NONCO2804	TSS133035	TCONS_00156571	.
chr11	62622360	62622410	51	-	antisense_upstream	exon	NA	NA	5	m	ENST00000539303	NONCO2804	TSS133035	TCONS_00156571	.
chr11	62622605	62622646	42	-	antisense_upstream	exon	NA	NA	6	m	ENST00000539303	NONCO2804	TSS133035	TCONS_00156571	.
chr11	62621552	62622023	472	-	antisense_upstream	exon	NA	NA	1	m	ENST00000541416	NONCO2804	TSS133036	TCONS_00156573	.
chr11	62622360	62622410	51	-	antisense_upstream	exon	NA	NA	2	m	ENST00000541416	NONCO2804	TSS133036	TCONS_00156573	.
chr11	62622605	62622688	84	-	antisense_upstream	exon	NA	NA	3	m	ENST00000541416	NONCO2804	TSS133036	TCONS_00156573	.
chr11	62622896	62623284	389	-	antisense_upstream	exon	NA	NA	4	m	ENST00000541416	NONCO2804	TSS133036	TCONS_00156573	.
chr11	62621840	62622023	184	-	antisense_upstream	exon	NA	NA	1	m	ENST00000537965	NONCO2804	TSS133038	TCONS_00156574	.
chr11	62622360	62622688	329	-	antisense_upstream	exon	NA	NA	2	m	ENST00000537965	NONCO2804	TSS133038	TCONS_00156574	.
chr11	62622896	62622960	65	-	antisense_upstream	exon	NA	NA	3	m	ENST00000537965	NONCO2804	TSS133038	TCONS_00156574	.
chr11	62621914	62622410	497	-	antisense_upstream	exon	NA	NA	1	m	ENST00000545308	NONCO2804	TSS133038	TCONS_00156575	.
chr11	62622605	62622688	84	-	antisense_upstream	exon	NA	NA	2	m	ENST00000545308	NONCO2804	TSS133038	TCONS_00156575	.
chr11	62622896	62622960	65	-	antisense_upstream	exon	NA	NA	3	m	ENST00000545308	NONCO2804	TSS133038	TCONS_00156575	.
chr11	62622152	62622680	529	-	antisense_upstream	exon	NA	NA	1	m	ENST00000540904	NONCO2804	TSS133038	TCONS_00156576	.
chr11	62622896	62622960	65	-	antisense_upstream	exon	NA	NA	2	m	ENST00000540904	NONCO2804	TSS133038	TCONS_00156576	.
chr11	62622154	62622688	535	-	antisense_upstream	exon	NA	NA	1	m	ENST00000544983	NONCO2804	TSS133036	TCONS_00156577	.
chr11	62622896	62623230	335	-	antisense_upstream	exon	NA	NA	2	m	ENST00000544983	NONCO2804	TSS133036	TCONS_00156577	.
chr11	64092522	64092803	282	-	antisense_downstream	exon	NA	NA	1	m	ENST00000447028	NONCO2811	TSS133110	TCONS_00156685	r
chr11	64094956	64095008	53	-	antisense_downstream	exon	NA	NA	2	m	ENST00000447028	NONCO2811	TSS133110	TCONS_00156685	r
chr11	64096640	64096976	337	-	antisense_downstream	exon	NA	NA	3	m	ENST00000447028	NONCO2811	TSS133110	TCONS_00156685	r
chr11	64161814	64162171	358	-	intergenic	exon	NA	NA	1	m	ENST00000457725	NONCO2812	TSS133111	TCONS_00156686	.
chr11	64162677	64163303	627	-	intergenic	exon	NA	NA	2	m	ENST00000457725	NONCO2812	TSS133111	TCONS_00156686	.
chr11	64792862	64793252	391	-	antisense_upstream	exon	NA	NA	1	m	ENST00000605239	NONCO2814	TSS133202	TCONS_00156819	.
chr11	64793579	64793987	409	-	antisense_upstream	exon	NA	NA	2	m	ENST00000605239	NONCO2814	TSS133202	TCONS_00156819	.
chr11	65593793	65594080	288	-	antisense_upstream	exon	NA	NA	1	m	ENST00000525710	NONCO2822	TSS133305	TCONS_00156993	.
chr11	65598769	65599241	473	-	antisense_upstream	exon	NA	NA	2	m	ENST00000525710	NONCO2822	TSS133305	TCONS_00156993	.
chr11	67516514	67516602	89	-	intergenic	exon	NA	NA	1	m	ENST00000531603	NONCO2838	TSS133577	TCONS_00157306	.
chr11	67519209	67519289	81	-	intergenic	exon	NA	NA	2	m	ENST00000531603	NONCO2838	TSS133577	TCONS_00157306	.
chr11	67524236	67524439	204	-	intergenic	exon	NA	NA	3	m	ENST00000531603	NONCO2838	TSS133577	TCONS_00157306	.
chr11	67559119	67560764	1646	-	intergenic	exon	NA	NA	1	m	ENST00000531806	NONCO2839	TSS133579	TCONS_00157307	.
chr11	67570473	67570535	63	-	intergenic	exon	NA	NA	2	m	ENST00000531806	NONCO2839	TSS133579	TCONS_00157307	.
chr11	67572689	67572793	105	-	intergenic	exon	NA	NA	3	m	ENST00000531806	NONCO2839	TSS133579	TCONS_00157307	.
chr11	67559238	67560764	1527	-	intergenic	exon	NA	NA	1	m	ENST00000529253	NONCO2839	TSS133579	TCONS_00157308	.
chr11	67564155	67564304	150	-	intergenic	exon	NA	NA	2	m	ENST00000529253	NONCO2839	TSS133579	TCONS_00157308	.
chr11	67570473	67570535	63	-	intergenic	exon	NA	NA	3	m	ENST00000529253	NONCO2839	TSS133579	TCONS_00157308	.
chr11	67572689	67572805	117	-	intergenic	exon	NA	NA	4	m	ENST00000529253	NONCO2839	TSS133579	TCONS_00157308	.
chr11	67559255	67560764	1510	-	intergenic	exon	NA	NA	1	m	ENST00000528089	NONCO2839	TSS133580	TCONS_00157309	.
chr11	67564155	67565140	986	-	intergenic	exon	NA	NA	2	m	ENST00000528089	NONCO2839	TSS133580	TCONS_00157309	.
chr11	67560667	67560764	98	-	intergenic	exon	NA	NA	1	m	ENST00000528684	NONCO2839	TSS133579	TCONS_00157310	.
chr11	67564155	67564304	150	-	intergenic	exon	NA	NA	2	m	ENST00000528684	NONCO2839	TSS133579	TCONS_00157310	.
chr11	67565131	67565396	266	-	intergenic	exon	NA	NA	3	m	ENST00000528684	NONCO2839	TSS133579	TCONS_00157310	.
chr11	67565479	67565612	134	-	intergenic	exon	NA	NA	4	m	ENST00000528684	NONCO2839	TSS133579	TCONS_00157310	.
chr11	67566845	67566946	102	-	intergenic	exon	NA	NA	5	m	ENST00000528684	NONCO2839	TSS133579	TCONS_00157310	.
chr11	67568508	67568588	81	-	intergenic	exon	NA	NA	6	m	ENST00000528684	NONCO2839	TSS133579	TCONS_00157310	.
chr11	67570459	67570535	77	-	intergenic	exon	NA	NA	7	m	ENST00000528684	NONCO2839	TSS133579	TCONS_00157310	.
chr11	67572689	67572784	96	-	intergenic	exon	NA	NA	8	m	ENST00000528684	NONCO2839	TSS133579	TCONS_00157310	.
chr11	67564154	67564304	151	-	intergenic	exon	NA	NA	1	m	ENST00000525180	NONCO2839	TSS133579	TCONS_00157311	.
chr11	67566845	67566946	102	-	intergenic	exon	NA	NA	2	m	ENST00000525180	NONCO2839	TSS133579	TCONS_00157311	.
chr11	67570473	67570535	63	-	intergenic	exon	NA	NA	3	m	ENST00000525180	NONCO2839	TSS133579	TCONS_00157311	.
chr11	67572689	67572807	119	-	intergenic	exon	NA	NA	4	m	ENST00000525180	NONCO2839	TSS133579	TCONS_00157311	.
chr11	67702034	67702179	146	-	intergenic	exon	NA	NA	1	m	ENST00000527543	NONCO2842	TSS133585	TCONS_00157313	.
chr11	67704246	67704462	217	-	intergenic	exon	NA	NA	2	m	ENST00000527543	NONCO2842	TSS133585	TCONS_00157313	.
chr11	67707154	67707245	92	-	intergenic	exon	NA	NA	3	m	ENST00000527543	NONCO2842	TSS133585	TCONS_00157313	.
chr11	68708971	68709455	485	-	antisense_downstream	exon	NA	NA	1	m	ENST00000542410	NONCO2845	TSS133637	TCONS_00157394	.
chr11	68710237	68710320	84	-	antisense_downstream	exon	NA	NA	2	m	ENST00000542410	NONCO2845	TSS133637	TCONS_00157394	.
chr11	68914696	68915208	513	-	intergenic	exon	NA	NA	1	m	ENST00000562772	NONCO2847	TSS133644	TCONS_00157401	r
chr11	68935797	68935907	111	-	intergenic	exon	NA	NA	2	m	ENST00000562772	NONCO2847	TSS133644	TCONS_00157401	r
chr11	68938667	68939032	366	-	intergenic	exon	NA	NA	3	m	ENST00000562772	NONCO2847	TSS133644	TCONS_00157401	r
chr11	69253133	69253621	489	-	intergenic	exon	NA	NA	1	m	ENST00000544004	NONCO2849	TSS133648	TCONS_00157403	.
chr11	69259420	69259511	92	-	intergenic	exon	NA	NA	2	m	ENST00000544004	NONCO2849	TSS133648	TCONS_00157403	.
chr11	69291901	69292381	481	-	intergenic	exon	NA	NA	1	m	ENST00000542064	NONCO2850	TSS133649	TCONS_00157404	.
chr11	69294464	69294708	245	-	intergenic	exon	NA	NA	2	m	ENST00000542064	NONCO2850	TSS133649	TCONS_00157404	.
chr11	69860964	69861317	354	-	intergenic	exon	NA	NA	1	m	ENST00000528507	NONCO2851	TSS133663	TCONS_00157428	.
chr11	69864338	69864461	124	-	intergenic	exon	NA	NA	2	m	ENST00000528507	NONCO2851	TSS133663	TCONS_00157428	.
chr11	69866989	69867165	177	-	intergenic	exon	NA	NA	3	m	ENST00000528507	NONCO2851	TSS133663	TCONS_00157428	.
chr11	69860973	69861317	345	-	intergenic	exon	NA	NA	1	m	ENST00000533170	NONCO2851	TSS133664	TCONS_00157429	.
chr11	69862533	69862556	24	-	intergenic	exon	NA	NA	2	m	ENST00000533170	NONCO2851	TSS133664	TCONS_00157429	.
chr11	69902336	69902641	306	-	intergenic	exon	NA	NA	1	m	ENST00000528316	NONCO2852	TSS133665	TCONS_00157430	r
chr11	69909789	69910030	242	-	intergenic	exon	NA	NA	2	m	ENST00000528316	NONCO2852	TSS133665	TCONS_00157430	r
chr11	69902336	69902641	306	-	intergenic	exon	NA	NA	1	m	ENST00000511013	NONCO2852	TSS133666	TCONS_00157431	.
chr11	69910029	69911477	1449	-	intergenic	exon	NA	NA	2	m	ENST00000511013	NONCO2852	TSS133666	TCONS_00157431	.
chr11	69918846	69919045	200	-	antisense_upstream	exon	NA	NA	1	m	ENST00000533327	NONCO2853	TSS133667	TCONS_00157432	.
chr11	69921042	69921312	271	-	antisense_upstream	exon	NA	NA	2	m	ENST00000533327	NONCO2853	TSS133667	TCONS_00157432	.
chr11	69921428	69921454	27	-	antisense_upstream	exon	NA	NA	3	m	ENST00000533327	NONCO2853	TSS133667	TCONS_00157432	.
chr11	71412314	71412531	218	-	intergenic	exon	NA	NA	1	m	ENST00000532530	NONCO2863	TSS133712	TCONS_00157488	.
chr11	71415223	71415306	84	-	intergenic	exon	NA	NA	2	m	ENST00000532530	NONCO2863	TSS133712	TCONS_00157488	.
chr11	71416406	71416450	45	-	intergenic	exon	NA	NA	3	m	ENST00000532530	NONCO2863	TSS133712	TCONS_00157488	.
chr11	72926043	72926233	191	-	antisense_upstream	exon	NA	NA	1	m	ENST00000400985	NONCO2869	TSS133818	TCONS_00157660	r
chr11	72926888	72926958	71	-	antisense_upstream	exon	NA	NA	2	m	ENST00000400985	NONCO2869	TSS133818	TCONS_00157660	r
chr11	76152382	76152683	302	-	antisense_upstream	exon	NA	NA	1	m	ENST00000530759	NONCO2886	TSS133967	TCONS_00157850	.
chr11	76155322	76155618	297	-	antisense_upstream	exon	NA	NA	2	m	ENST00000530759	NONCO2886	TSS133967	TCONS_00157850	.
chr11	76152398	76152683	286	-	antisense_upstream	exon	NA	NA	1	m	ENST00000572035	NONCO2886	TSS133967	TCONS_00157851	.
chr11	76155249	76155700	452	-	antisense_upstream	exon	NA	NA	2	m	ENST00000572035	NONCO2886	TSS133967	TCONS_00157851	.
chr11	76336506	76337074	569	-	intergenic	exon	NA	NA	1	m	ENST00000528781	NONCO2887	TSS133969	TCONS_00157852	r
chr11	76337617	76337878	262	-	intergenic	exon	NA	NA	2	m	ENST00000528781	NONCO2887	TSS133969	TCONS_00157852	r
chr11	76339140	76339525	386	-	intergenic	exon	NA	NA	1	m	ENST00000532413	NONCO2888	TSS133970	TCONS_00157853	.
chr11	76341235	76341407	173	-	intergenic	exon	NA	NA	2	m	ENST00000532413	NONCO2888	TSS133970	TCONS_00157853	.
chr11	76423440	76424230	791	-	intergenic	exon	NA	NA	1	m	ENST00000525328	NONCO2890	TSS133979	TCONS_00157861	.
chr11	76430612	76430652	41	-	intergenic	exon	NA	NA	2	m	ENST00000525328	NONCO2890	TSS133979	TCONS_00157861	.
chr11	76470960	76471383	424	-	intergenic	exon	NA	NA	1	m	ENST00000533437	NONCO2891	TSS133981	TCONS_00157862	.
chr11	76479154	76479267	114	-	intergenic	exon	NA	NA	2	m	ENST00000533437	NONCO2891	TSS133981	TCONS_00157862	.
chr11	77323276	77323562	287	-	antisense_downstream	exon	NA	NA	1	m	ENST00000533957	NONCO2894	TSS134005	TCONS_00157895	.
chr11	77324005	77324086	82	-	antisense_downstream	exon	NA	NA	2	m	ENST00000533957	NONCO2894	TSS134005	TCONS_00157895	.
chr11	79316011	79316206	196	-	intergenic	exon	NA	NA	1	m	ENST00000526851	NONCO2901	TSS134081	TCONS_00157998	.
chr11	79322707	79323344	638	-	intergenic	exon	NA	NA	2	m	ENST00000526851	NONCO2901	TSS134081	TCONS_00157998	.
chr11	80032664	80033170	507	-	intergenic	exon	NA	NA	1	m	ENST00000532605	NONCO2902	TSS134083	TCONS_00157999	.
chr11	80038878	80038955	78	-	intergenic	exon	NA	NA	2	m	ENST00000532605	NONCO2902	TSS134083	TCONS_00157999	.
chr11	80462243	80462873	631	-	intergenic	exon	NA	NA	1	m	ENST00000526840	NONCO2903	TSS134085	TCONS_00158001	.
chr11	80471527	80471617	91	-	intergenic	exon	NA	NA	2	m	ENST00000526840	NONCO2903	TSS134085	TCONS_00158001	.
chr11	80473021	80473869	849	-	intergenic	exon	NA	NA	3	m	ENST00000526840	NONCO2903	TSS134085	TCONS_00158001	.
chr11	81590893	81591209	317	-	intergenic	exon	NA	NA	1	m	ENST00000530896	NONCO2904	TSS134089	TCONS_00158004	r
chr11	81593196	81593338	143	-	intergenic	exon	NA	NA	2	m	ENST00000530896	NONCO2904	TSS134089	TCONS_00158004	r
chr11	81811016	81811085	70	-	intergenic	exon	NA	NA	3	m	ENST00000530896	NONCO2904	TSS134089	TCONS_00158004	r
chr11	81590896	81591209	314	-	intergenic	exon	NA	NA	1	m	ENST00000500502	NONCO2904	TSS134090	TCONS_00158005	r
chr11	81593196	81593338	143	-	intergenic	exon	NA	NA	2	m	ENST00000500502	NONCO2904	TSS134090	TCONS_00158005	r
chr11	81726650	81726776	127	-	intergenic	exon	NA	NA	3	m	ENST00000500502	NONCO2904	TSS134090	TCONS_00158005	r
chr11	81807503	81807650	148	-	intergenic	exon	NA	NA	4	m	ENST00000500502	NONCO2904	TSS134090	TCONS_00158005	r
chr11	81811016	81811249	234	-	intergenic	exon	NA	NA	5	m	ENST00000500502	NONCO2904	TSS134090	TCONS_00158005	r
chr11	82060968	82061046	79	-	intergenic	exon	NA	NA	6	m	ENST00000500502	NONCO2904	TSS134090	TCONS_00158005	r
chr11	82067554	82067670	117	-	intergenic	exon	NA	NA	7	m	ENST00000500502	NONCO2904	TSS134090	TCONS_00158005	r
chr11	82114721	82114955	235	-	intergenic	exon	NA	NA	8	m	ENST00000500502	NONCO2904	TSS134090	TCONS_00158005	r
chr11	81811235	81811249	15	-	intergenic	exon	NA	NA	1	m	ENST00000532217	NONCO2904	TSS134091	TCONS_00158007	r
chr11	82067554	82067670	117	-	intergenic	exon	NA	NA	2	m	ENST00000532217	NONCO2904	TSS134091	TCONS_00158007	r
chr11	82384134	82384229	96	-	intergenic	exon	NA	NA	3	m	ENST00000532217	NONCO2904	TSS134091	TCONS_00158007	r
chr11	82424111	82424160	50	-	intergenic	exon	NA	NA	4	m	ENST00000532217	NONCO2904	TSS134091	TCONS_00158007	r
chr11	82428831	82429124	294	-	intergenic	exon	NA	NA	5	m	ENST00000532217	NONCO2904	TSS134091	TCONS_00158007	r
chr11	82314785	82315143	359	-	intergenic	exon	NA	NA	1	m	ENST00000527364	NONCO2905	TSS134094	TCONS_00158009	r
chr11	82329563	82329672	110	-	intergenic	exon	NA	NA	2	m	ENST00000527364	NONCO2905	TSS134094	TCONS_00158009	r
chr11	82353469	82353539	71	-	intergenic	exon	NA	NA	3	m	ENST00000527364	NONCO2905	TSS134094	TCONS_00158009	r
chr11	82354262	82354461	200	-	intergenic	exon	NA	NA	4	m	ENST00000527364	NONCO2905	TSS134094	TCONS_00158009	r
chr11	87429246	87429418	173	-	intergenic	exon	NA	NA	1	m	ENST00000532606	NONCO2917	TSS134239	TCONS_00158206	.
chr11	87429798	87430303	506	-	intergenic	exon	NA	NA	2	m	ENST00000532606	NONCO2917	TSS134239	TCONS_00158206	.
chr11	87794942	87795193	252	-	intergenic	exon	NA	NA	1	m	ENST00000531454	NONCO2918	TSS134242	TCONS_00158209	.
chr11	87831080	87831315	236	-	intergenic	exon	NA	NA	2	m	ENST00000531454	NONCO2918	TSS134242	TCONS_00158209	.
chr11	89456650	89457330	681	-	intergenic	exon	NA	NA	1	m	ENST00000530980	NONCO2919	TSS134262	TCONS_00158246	.
chr11	89460345	89460421	77	-	intergenic	exon	NA	NA	2	m	ENST00000530980	NONCO2919	TSS134262	TCONS_00158246	.
chr11	89487150	89487266	117	-	intergenic	exon	NA	NA	1	m	ENST00000527332	NONCO2920	TSS134264	TCONS_00158248	r
chr11	89487753	89488121	369	-	intergenic	exon	NA	NA	2	m	ENST00000527332	NONCO2920	TSS134264	TCONS_00158248	r
chr11	89617095	89617280	186	-	intergenic	exon	NA	NA	1	m	ENST00000529514	NONCO2922	TSS134271	TCONS_00158255	.
chr11	89619284	89619381	98	-	intergenic	exon	NA	NA	2	m	ENST00000529514	NONCO2922	TSS134271	TCONS_00158255	.
chr11	89628967	89628970	4	-	intergenic	exon	NA	NA	1	m	ENST00000531260	NONCO2923	TSS134272	TCONS_00158256	.
chr11	89630424	89633617	3194	-	intergenic	exon	NA	NA	2	m	ENST00000531260	NONCO2923	TSS134272	TCONS_00158256	.
chr11	89688314	89688578	265	-	intergenic	exon	NA	NA	1	m	ENST00000526848	NONCO2924	TSS134274	TCONS_00158258	.
chr11	89689677	89689711	35	-	intergenic	exon	NA	NA	2	m	ENST00000526848	NONCO2924	TSS134274	TCONS_00158258	.
chr11	89690311	89690333	23	-	intergenic	exon	NA	NA	3	m	ENST00000526848	NONCO2924	TSS134274	TCONS_00158258	.
chr11	89750779	89751217	439	-	intergenic	exon	NA	NA	1	m	ENST00000525033	NONCO2925	TSS134278	TCONS_00158262	.
chr11	89752396	89752440	45	-	intergenic	exon	NA	NA	2	m	ENST00000525033	NONCO2925	TSS134278	TCONS_00158262	.
chr11	89755742	89755957	216	-	intergenic	exon	NA	NA	3	m	ENST00000525033	NONCO2925	TSS134278	TCONS_00158262	.
chr11	89756733	89756828	96	-	intergenic	exon	NA	NA	4	m	ENST00000525033	NONCO2925	TSS134278	TCONS_00158262	.
chr11	89757274	89757679	406	-	intergenic	exon	NA	NA	5	m	ENST00000525033	NONCO2925	TSS134278	TCONS_00158262	.
chr11	96180296	96180407	112	-	intergenic	exon	NA	NA	1	m	ENST00000511243	NONCO2935	TSS134372	TCONS_00158402	.
chr11	96180513	96180626	114	-	intergenic	exon	NA	NA	2	m	ENST00000511243	NONCO2935	TSS134372	TCONS_00158402	.
chr11	96183096	96183197	102	-	intergenic	exon	NA	NA	3	m	ENST00000511243	NONCO2935	TSS134372	TCONS_00158402	.
chr11	96239893	96239990	98	-	intergenic	exon	NA	NA	4	m	ENST00000511243	NONCO2935	TSS134372	TCONS_00158402	.
chr11	97093644	97094020	377	-	intergenic	exon	NA	NA	1	m	ENST00000529088	NONCO2936	TSS134377	TCONS_00158407	r
chr11	97130446	97130662	217	-	intergenic	exon	NA	NA	2	m	ENST00000529088	NONCO2936	TSS134377	TCONS_00158407	r
chr11	97130848	97130987	140	-	intergenic	exon	NA	NA	3	m	ENST00000529088	NONCO2936	TSS134377	TCONS_00158407	r
chr11	97749781	97749901	121	-	intergenic	exon	NA	NA	1	m	ENST00000526385	NONCO2937	TSS134378	TCONS_00158408	r
chr11	97762088	97762292	205	-	intergenic	exon	NA	NA	2	m	ENST00000526385	NONCO2937	TSS134378	TCONS_00158408	r
chr11	97808028	97808090	63	-	intergenic	exon	NA	NA	3	m	ENST00000526385	NONCO2937	TSS134378	TCONS_00158408	r
chr11	97813606	97813762	157	-	intergenic	exon	NA	NA	4	m	ENST00000526385	NONCO2937	TSS134378	TCONS_00158408	r
chr11	97789423	97789976	554	-	intergenic	exon	NA	NA	1	m	ENST00000527281	NONCO2937	TSS134378	TCONS_00158411	.
chr11	97808028	97808090	63	-	intergenic	exon	NA	NA	2	m	ENST00000527281	NONCO2937	TSS134378	TCONS_00158411	.
chr11	97813606	97813762	157	-	intergenic	exon	NA	NA	3	m	ENST00000527281	NONCO2937	TSS134378	TCONS_00158411	.
chr11	98809642	98809983	342	-	intergenic	exon	NA	NA	1	m	ENST00000527345	NONCO2938	TSS134384	TCONS_00158414	r
chr11	98815772	98815809	38	-	intergenic	exon	NA	NA	2	m	ENST00000527345	NONCO2938	TSS134384	TCONS_00158414	r
chr11	101636666	101637899	1234	-	intergenic	exon	NA	NA	1	m	ENST00000530032	NONCO2940	TSS134398	TCONS_00158433	.
chr11	101640264	101640692	429	-	intergenic	exon	NA	NA	2	m	ENST00000530032	NONCO2940	TSS134398	TCONS_00158433	.
chr11	102621801	102621907	107	-	intergenic	exon	NA	NA	1	m	ENST00000540293	NONCO2942	TSS134419	TCONS_00158459	.
chr11	102622054	102622154	101	-	intergenic	exon	NA	NA	2	m	ENST00000540293	NONCO2942	TSS134419	TCONS_00158459	.
chr11	102622782	102622944	163	-	intergenic	exon	NA	NA	3	m	ENST00000540293	NONCO2942	TSS134419	TCONS_00158459	.
chr11	102624118	102624243	126	-	intergenic	exon	NA	NA	4	m	ENST00000540293	NONCO2942	TSS134419	TCONS_00158459	.
chr11	102624439	102624586	148	-	intergenic	exon	NA	NA	5	m	ENST00000540293	NONCO2942	TSS134419	TCONS_00158459	.
chr11	102624687	102624924	238	-	intergenic	exon	NA	NA	6	m	ENST00000540293	NONCO2942	TSS134419	TCONS_00158459	.
chr11	102625558	102625674	117	-	intergenic	exon	NA	NA	7	m	ENST00000540293	NONCO2942	TSS134419	TCONS_00158459	.
chr11	103546722	103546902	181	-	intergenic	exon	NA	NA	1	m	ENST00000533459	NONCO2943	TSS134461	TCONS_00158497	.
chr11	103550962	103551070	109	-	intergenic	exon	NA	NA	2	m	ENST00000533459	NONCO2943	TSS134461	TCONS_00158497	.
chr11	103575482	103575626	145	-	intergenic	exon	NA	NA	3	m	ENST00000533459	NONCO2943	TSS134461	TCONS_00158497	.
chr11	103764603	103764681	79	-	intergenic	exon	NA	NA	4	m	ENST00000533459	NONCO2943	TSS134461	TCONS_00158497	.
chr11	103765952	103765999	48	-	intergenic	exon	NA	NA	5	m	ENST00000533459	NONCO2943	TSS134461	TCONS_00158497	.
chr11	104316596	104316740	145	-	intergenic	exon	NA	NA	1	m	ENST00000536529	NONCO2944	TSS134467	TCONS_00158502	r
chr11	104382877	104382961	85	-	intergenic	exon	NA	NA	2	m	ENST00000536529	NONCO2944	TSS134467	TCONS_00158502	r
chr11	104415427	104415514	88	-	intergenic	exon	NA	NA	3	m	ENST00000536529	NONCO2944	TSS134467	TCONS_00158502	r
chr11	104415604	104415877	274	-	intergenic	exon	NA	NA	4	m	ENST00000536529	NONCO2944	TSS134467	TCONS_00158502	r
chr11	104479965	104480024	60	-	intergenic	exon	NA	NA	5	m	ENST00000536529	NONCO2944	TSS134467	TCONS_00158502	r
chr11	104410659	104410753	95	-	intergenic	exon	NA	NA	1	m	ENST00000538641	NONCO2944	TSS134467	TCONS_00158503	r
chr11	104415427	104415514	88	-	intergenic	exon	NA	NA	2	m	ENST00000538641	NONCO2944	TSS134467	TCONS_00158503	r
chr11	104415604	104415877	274	-	intergenic	exon	NA	NA	3	m	ENST00000538641	NONCO2944	TSS134467	TCONS_00158503	r
chr11	104479965	104480049	85	-	intergenic	exon	NA	NA	4	m	ENST00000538641	NONCO2944	TSS134467	TCONS_00158503	r
chr11	104439258	104439649	392	-	intergenic	exon	NA	NA	1	m	ENST00000545630	NONCO2944	TSS134467	TCONS_00158504	.
chr11	104439776	104439859	84	-	intergenic	exon	NA	NA	2	m	ENST00000545630	NONCO2944	TSS134467	TCONS_00158504	.
chr11	104443285	104443325	41	-	intergenic	exon	NA	NA	3	m	ENST00000545630	NONCO2944	TSS134467	TCONS_00158504	.
chr11	104479965	104480030	66	-	intergenic	exon	NA	NA	4	m	ENST00000545630	NONCO2944	TSS134467	TCONS_00158504	.
chr11	104993388	104993483	96	-	intergenic	exon	NA	NA	1	m	ENST00000526345	NONCO2947	TSS134495	TCONS_00158576	.
chr11	104993951	104994066	116	-	intergenic	exon	NA	NA	2	m	ENST00000526345	NONCO2947	TSS134495	TCONS_00158576	.
chr11	105028654	105028817	164	-	intergenic	exon	NA	NA	1	m	ENST00000528811	NONCO2948	TSS134499	TCONS_00158580	.
chr11	105030992	105031083	92	-	intergenic	exon	NA	NA	2	m	ENST00000528811	NONCO2948	TSS134499	TCONS_00158580	.
chr11	105130369	105130412	44	-	intergenic	exon	NA	NA	3	m	ENST00000528811	NONCO2948	TSS134499	TCONS_00158580	.
chr11	105138990	105139038	49	-	intergenic	exon	NA	NA	4	m	ENST00000528811	NONCO2948	TSS134499	TCONS_00158580	.
chr11	105402329	105402424	96	-	intergenic	exon	NA	NA	5	m	ENST00000528811	NONCO2948	TSS134499	TCONS_00158580	.
chr11	105983186	105983350	165	-	intergenic	exon	NA	NA	1	m	ENST00000524966	NONCO2950	TSS134511	TCONS_00158597	.
chr11	105990441	105990633	193	-	intergenic	exon	NA	NA	2	m	ENST00000524966	NONCO2950	TSS134511	TCONS_00158597	.
chr11	106002793	106002843	51	-	intergenic	exon	NA	NA	3	m	ENST00000524966	NONCO2950	TSS134511	TCONS_00158597	.
chr11	108873192	108873299	108	-	intergenic	exon	NA	NA	1	m	ENST00000526041	NONCO2954	TSS134566	TCONS_00158662	.
chr11	108908470	108908694	225	-	intergenic	exon	NA	NA	2	m	ENST00000526041	NONCO2954	TSS134566	TCONS_00158662	.
chr11	109622168	109622245	78	-	intergenic	exon	NA	NA	1	m	ENST00000534252	NONCO2957	TSS134575	TCONS_00158674	.
chr11	109651708	109651762	55	-	intergenic	exon	NA	NA	2	m	ENST00000534252	NONCO2957	TSS134575	TCONS_00158674	.
chr11	109658346	109658439	94	-	intergenic	exon	NA	NA	3	m	ENST00000534252	NONCO2957	TSS134575	TCONS_00158674	.
chr11	109693649	109693813	165	-	intergenic	exon	NA	NA	4	m	ENST00000534252	NONCO2957	TSS134575	TCONS_00158674	.
chr11	109694346	109694573	228	-	intergenic	exon	NA	NA	5	m	ENST00000534252	NONCO2957	TSS134575	TCONS_00158674	.
chr11	110962656	110963035	380	-	intergenic	exon	NA	NA	1	m	ENST00000603154	NONCO2959	TSS134597	TCONS_00158706	r
chr11	110967954	110968081	128	-	intergenic	exon	NA	NA	2	m	ENST00000603154	NONCO2959	TSS134597	TCONS_00158706	r
chr11	112404945	112406575	1631	-	intergenic	exon	NA	NA	1	m	ENST00000525984	NONCO2968	TSS134673	TCONS_00158811	.
chr11	112418970	112419080	111	-	intergenic	exon	NA	NA	2	m	ENST00000525984	NONCO2968	TSS134673	TCONS_00158811	.
chr11	112423888	112424084	197	-	intergenic	exon	NA	NA	3	m	ENST00000525984	NONCO2968	TSS134673	TCONS_00158811	.
chr11	112426400	112426525	126	-	intergenic	exon	NA	NA	4	m	ENST00000525984	NONCO2968	TSS134673	TCONS_00158811	.
chr11	113149159	113149465	307	-	antisense_upstream	exon	NA	NA	1	m	ENST00000529416	NONCO2972	TSS134679	TCONS_00158817	r
chr11	113150212	113150371	160	-	antisense_upstream	exon	NA	NA	2	m	ENST00000529416	NONCO2972	TSS134679	TCONS_00158817	r
chr11	113151213	113151354	142	-	antisense_upstream	exon	NA	NA	3	m	ENST00000529416	NONCO2972	TSS134679	TCONS_00158817	r
chr11	113154579	113154712	134	-	antisense_upstream	exon	NA	NA	4	m	ENST00000529416	NONCO2972	TSS134679	TCONS_00158817	r
chr11	113149275	113149465	191	-	antisense_upstream	exon	NA	NA	1	m	ENST00000526487	NONCO2972	TSS134680	TCONS_00158818	r
chr11	113150212	113150371	160	-	antisense_upstream	exon	NA	NA	2	m	ENST00000526487	NONCO2972	TSS134680	TCONS_00158818	r
chr11	113151213	113151354	142	-	antisense_upstream	exon	NA	NA	3	m	ENST00000526487	NONCO2972	TSS134680	TCONS_00158818	r
chr11	113185052	113185146	95	-	antisense_upstream	exon	NA	NA	4	m	ENST00000526487	NONCO2972	TSS134680	TCONS_00158818	r
chr11	113150105	113150371	267	-	antisense_upstream	exon	NA	NA	1	m	ENST00000533504	NONCO2972	TSS134680	TCONS_00158819	.
chr11	113151213	113151354	142	-	antisense_upstream	exon	NA	NA	2	m	ENST00000533504	NONCO2972	TSS134680	TCONS_00158819	.
chr11	113185052	113185159	108	-	antisense_upstream	exon	NA	NA	3	m	ENST00000533504	NONCO2972	TSS134680	TCONS_00158819	.
chr11	114231357	114234889	3533	-	intergenic	exon	NA	NA	1	m	ENST00000534904	NONCO2976	TSS134715	TCONS_00158874	r
chr11	114249462	114249712	251	-	intergenic	exon	NA	NA	2	m	ENST00000534904	NONCO2976	TSS134715	TCONS_00158874	r
chr11	114250715	114250767	53	-	intergenic	exon	NA	NA	3	m	ENST00000534904	NONCO2976	TSS134715	TCONS_00158874	r
chr11	115403040	115403299	260	-	intergenic	exon	NA	NA	1	m	ENST00000544663	NONCO2977	TSS134736	TCONS_00158905	.
chr11	115403638	115403671	34	-	intergenic	exon	NA	NA	2	m	ENST00000544663	NONCO2977	TSS134736	TCONS_00158905	.
chr11	115624966	115628010	3045	-	intergenic	exon	NA	NA	1	m	ENST00000499809	NONCO2978	TSS134738	TCONS_00158907	.
chr11	115628859	115628970	112	-	intergenic	exon	NA	NA	2	m	ENST00000499809	NONCO2978	TSS134738	TCONS_00158907	.
chr11	115630748	115630912	165	-	intergenic	exon	NA	NA	3	m	ENST00000499809	NONCO2978	TSS134738	TCONS_00158907	.
chr11	115624966	115628970	4005	-	intergenic	exon	NA	NA	1	m	Human-IGR37-R1.tophat.90480.3	NONCO2978	TSS134739	TCONS_00158910	.
chr11	115629525	115629624	100	-	intergenic	exon	NA	NA	2	m	Human-IGR37-R1.tophat.90480.3	NONCO2978	TSS134739	TCONS_00158910	.
chr11	115631266	115631345	80	-	intergenic	exon	NA	NA	3	m	Human-IGR37-R1.tophat.90480.3	NONCO2978	TSS134739	TCONS_00158910	.
chr11	115624966	115628970	4005	-	intergenic	exon	NA	NA	1	m	Human-IGR39-R1.tophat.79581.2	NONCO2978	TSS134738	TCONS_00158911	.
chr11	115630711	115630915	205	-	intergenic	exon	NA	NA	2	m	Human-IGR39-R1.tophat.79581.2	NONCO2978	TSS134738	TCONS_00158911	.
chr11	115624966	115628970	4005	-	intergenic	exon	NA	NA	1	m	Human-IGR37-R1.tophat.90480.2	NONCO2978	TSS134738	TCONS_00158912	.
chr11	115630748	115630915	168	-	intergenic	exon	NA	NA	2	m	Human-IGR37-R1.tophat.90480.2	NONCO2978	TSS134738	TCONS_00158912	.
chr11	116367616	116368447	832	-	intergenic	exon	NA	NA	1	m	ENST00000452629	NONCO2979	TSS134744	TCONS_00158916	.
chr11	116371259	116371347	89	-	intergenic	exon	NA	NA	2	m	ENST00000452629	NONCO2979	TSS134744	TCONS_00158916	.
chr11	116683920	116684164	245	-	intergenic	exon	NA	NA	1	m	ENST00000457746	NONCO2981	TSS134756	TCONS_00158933	r
chr11	116684632	116684719	88	-	intergenic	exon	NA	NA	2	m	ENST00000457746	NONCO2981	TSS134756	TCONS_00158933	r
chr11	116988510	116988858	349	-	intergenic	exon	NA	NA	1	m	ENST00000447151	NONCO2983	TSS134774	TCONS_00158957	.
chr11	116989233	116989420	188	-	intergenic	exon	NA	NA	2	m	ENST00000447151	NONCO2983	TSS134774	TCONS_00158957	.
chr11	116989754	116989897	144	-	intergenic	exon	NA	NA	3	m	ENST00000447151	NONCO2983	TSS134774	TCONS_00158957	.
chr11	118558748	118558925	178	-	intergenic	exon	NA	NA	1	m	ENST00000531328	NONCO2989	TSS134860	TCONS_00159086	.
chr11	118560438	118560524	87	-	intergenic	exon	NA	NA	2	m	ENST00000531328	NONCO2989	TSS134860	TCONS_00159086	.
chr11	118560756	118560860	105	-	intergenic	exon	NA	NA	3	m	ENST00000531328	NONCO2989	TSS134860	TCONS_00159086	.
chr11	118561215	118561309	95	-	intergenic	exon	NA	NA	4	m	ENST00000531328	NONCO2989	TSS134860	TCONS_00159086	.
chr11	118866225	118867986	1762	-	antisense_upstream	exon	NA	NA	1	m	Human-IGR37-R1.tophat.91330.3	NONCO2991	TSS134875	TCONS_00159108	.
chr11	118868438	118868739	302	-	antisense_upstream	exon	NA	NA	2	m	Human-IGR37-R1.tophat.91330.3	NONCO2991	TSS134875	TCONS_00159108	.
chr11	119858663	119858936	274	-	intergenic	exon	NA	NA	1	m	ENST00000534055	NONCO2995	TSS134947	TCONS_00159227	r
chr11	119859300	119859543	244	-	intergenic	exon	NA	NA	2	m	ENST00000534055	NONCO2995	TSS134947	TCONS_00159227	r
chr11	119859374	119859513	140	-	intergenic	exon	NA	NA	1	m	ENST00000526934	NONCO2995	TSS134948	TCONS_00159228	.
chr11	119860166	119860388	223	-	intergenic	exon	NA	NA	2	m	ENST00000526934	NONCO2995	TSS134948	TCONS_00159228	.
chr11	119865303	119865418	116	-	intergenic	exon	NA	NA	3	m	ENST00000526934	NONCO2995	TSS134948	TCONS_00159228	.
chr11	119859473	119859610	138	-	intergenic	exon	NA	NA	1	m	ENST00000524708	NONCO2995	TSS134949	TCONS_00159229	r
chr11	119859990	119860165	176	-	intergenic	exon	NA	NA	2	m	ENST00000524708	NONCO2995	TSS134949	TCONS_00159229	r
chr11	119865597	119865746	150	-	intergenic	exon	NA	NA	3	m	ENST00000524708	NONCO2995	TSS134949	TCONS_00159229	r
chr11	119879313	119879808	496	-	intergenic	exon	NA	NA	1	m	ENST00000534423	NONCO2996	TSS134950	TCONS_00159230	.
chr11	119882802	119882867	66	-	intergenic	exon	NA	NA	2	m	ENST00000534423	NONCO2996	TSS134950	TCONS_00159230	.
chr11	122165646	122165713	68	-	intergenic	exon	NA	NA	1	m	ENST00000527100	NONCO3002	TSS134997	TCONS_00159288	.
chr11	122172033	122172471	439	-	intergenic	exon	NA	NA	2	m	ENST00000527100	NONCO3002	TSS134997	TCONS_00159288	.
chr11	122920495	122920686	192	-	intergenic	exon	NA	NA	1	m	ENST00000497201	NONCO3003	TSS135000	TCONS_00159291	.
chr11	122920955	122921061	107	-	intergenic	exon	NA	NA	2	m	ENST00000497201	NONCO3003	TSS135000	TCONS_00159291	.
chr11	123184382	123184501	120	-	intergenic	exon	NA	NA	1	m	ENST00000527533	NONCO3004	TSS135019	TCONS_00159322	r
chr11	123185211	123185478	268	-	intergenic	exon	NA	NA	2	m	ENST00000527533	NONCO3004	TSS135019	TCONS_00159322	r
chr11	123184411	123184501	91	-	intergenic	exon	NA	NA	1	m	ENST00000527774	NONCO3004	TSS135019	TCONS_00159323	r
chr11	123185029	123185106	78	-	intergenic	exon	NA	NA	2	m	ENST00000527774	NONCO3004	TSS135019	TCONS_00159323	r
chr11	123185200	123185475	276	-	intergenic	exon	NA	NA	3	m	ENST00000527774	NONCO3004	TSS135019	TCONS_00159323	r
chr11	125002743	125003094	352	-	intergenic	exon	NA	NA	1	m	ENST00000525429	NONCO3008	TSS135099	TCONS_00159429	.
chr11	125009243	125009483	241	-	intergenic	exon	NA	NA	2	m	ENST00000525429	NONCO3008	TSS135099	TCONS_00159429	.
chr11	125028357	125028570	214	-	antisense_upstream	exon	NA	NA	1	m	ENST00000532316	NONCO3009	TSS135102	TCONS_00159430	.
chr11	125030442	125030544	103	-	antisense_upstream	exon	NA	NA	2	m	ENST00000532316	NONCO3009	TSS135102	TCONS_00159430	.
chr11	125034237	125034505	269	-	antisense_upstream	exon	NA	NA	3	m	ENST00000532316	NONCO3009	TSS135102	TCONS_00159430	.
chr11	125742926	125743580	655	-	intergenic	exon	NA	NA	1	m	ENST00000564354	NONCO3013	TSS135124	TCONS_00159463	r
chr11	125744141	125744293	153	-	intergenic	exon	NA	NA	2	m	ENST00000564354	NONCO3013	TSS135124	TCONS_00159463	r
chr11	128499548	128499668	121	-	intergenic	exon	NA	NA	1	m	ENST00000572256	NONCO3019	TSS135176	TCONS_00159530	.
chr11	128521752	128521831	80	-	intergenic	exon	NA	NA	2	m	ENST00000572256	NONCO3019	TSS135176	TCONS_00159530	.
chr11	128534875	128535012	138	-	intergenic	exon	NA	NA	3	m	ENST00000572256	NONCO3019	TSS135176	TCONS_00159530	.
chr11	128556122	128556323	202	-	intergenic	exon	NA	NA	4	m	ENST00000572256	NONCO3019	TSS135176	TCONS_00159530	.
chr11	128551135	128552354	1220	-	intergenic	exon	NA	NA	1	m	ENST00000501648	NONCO3019	TSS135177	TCONS_00159531	.
chr11	128556122	128556817	696	-	intergenic	exon	NA	NA	2	m	ENST00000501648	NONCO3019	TSS135177	TCONS_00159531	.
chr11	130714086	130714931	846	-	intergenic	exon	NA	NA	1	m	ENST00000533812	NONCO3024	TSS135230	TCONS_00159599	.
chr11	130716022	130716086	65	-	intergenic	exon	NA	NA	2	m	ENST00000533812	NONCO3024	TSS135230	TCONS_00159599	.
chr11	130716758	130716937	180	-	intergenic	exon	NA	NA	3	m	ENST00000533812	NONCO3024	TSS135230	TCONS_00159599	.
chr11	130724622	130724787	166	-	intergenic	exon	NA	NA	4	m	ENST00000533812	NONCO3024	TSS135230	TCONS_00159599	.
chr11	130731671	130731723	53	-	intergenic	exon	NA	NA	5	m	ENST00000533812	NONCO3024	TSS135230	TCONS_00159599	.
chr11	130731861	130732661	801	-	intergenic	exon	NA	NA	6	m	ENST00000533812	NONCO3024	TSS135230	TCONS_00159599	.
chr11	130735365	130735456	92	-	intergenic	exon	NA	NA	7	m	ENST00000533812	NONCO3024	TSS135230	TCONS_00159599	.
chr11	130714648	130714931	284	-	intergenic	exon	NA	NA	1	m	ENST00000533434	NONCO3024	TSS135229	TCONS_00159600	.
chr11	130716022	130716086	65	-	intergenic	exon	NA	NA	2	m	ENST00000533434	NONCO3024	TSS135229	TCONS_00159600	.
chr11	130716758	130716937	180	-	intergenic	exon	NA	NA	3	m	ENST00000533434	NONCO3024	TSS135229	TCONS_00159600	.
chr11	130717434	130717485	52	-	intergenic	exon	NA	NA	4	m	ENST00000533434	NONCO3024	TSS135229	TCONS_00159600	.
chr11	133653566	133654419	854	-	intergenic	exon	NA	NA	1	m	ENST00000526254	NONCO3032	TSS135255	TCONS_00159634	r
chr11	133679972	133680064	93	-	intergenic	exon	NA	NA	2	m	ENST00000526254	NONCO3032	TSS135255	TCONS_00159634	r
chr11	133680244	133680271	28	-	intergenic	exon	NA	NA	3	m	ENST00000526254	NONCO3032	TSS135255	TCONS_00159634	r
chr11	133905727	133906645	919	-	intergenic	exon	NA	NA	1	m	ENST00000526377	NONCO3034	TSS135268	TCONS_00159647	.
chr11	133906792	133907002	211	-	intergenic	exon	NA	NA	2	m	ENST00000526377	NONCO3034	TSS135268	TCONS_00159647	.
chr11	134541320	134541650	331	-	intergenic	exon	NA	NA	1	m	ENST00000529417	NONCO3035	TSS135290	TCONS_00159678	r
chr11	134541861	134541918	58	-	intergenic	exon	NA	NA	2	m	ENST00000529417	NONCO3035	TSS135290	TCONS_00159678	r
chr11	134931675	134931841	167	-	intergenic	exon	NA	NA	1	m	ENST00000532071	NONCO3036	TSS135291	TCONS_00159679	r
chr11	134944008	134944265	258	-	intergenic	exon	NA	NA	2	m	ENST00000532071	NONCO3036	TSS135291	TCONS_00159679	r
chr11	134945505	134945793	289	-	intergenic	exon	NA	NA	3	m	ENST00000532071	NONCO3036	TSS135291	TCONS_00159679	r
chr12	67607	67967	361	+	intergenic	exon	NA	NA	1	m	ENST00000504074	NONCO3037	TSS169171	TCONS_00198807	.
chr12	68211	68415	205	+	intergenic	exon	NA	NA	2	m	ENST00000504074	NONCO3037	TSS169171	TCONS_00198807	.
chr12	68518	69138	621	+	intergenic	exon	NA	NA	3	m	ENST00000504074	NONCO3037	TSS169171	TCONS_00198807	.
chr12	67638	67967	330	+	intergenic	exon	NA	NA	1	m	ENST00000546223	NONCO3037	TSS169171	TCONS_00198808	.
chr12	68211	69079	869	+	intergenic	exon	NA	NA	2	m	ENST00000546223	NONCO3037	TSS169171	TCONS_00198808	.
chr12	3427884	3428892	1009	+	intergenic	exon	NA	NA	1	m	ENST00000432994	NONCO3054	TSS169331	TCONS_00199013	.
chr12	3432515	3434509	1995	+	intergenic	exon	NA	NA	2	m	ENST00000432994	NONCO3054	TSS169331	TCONS_00199013	.
chr12	3428607	3428892	286	+	intergenic	exon	NA	NA	1	m	ENST00000543036	NONCO3054	TSS169332	TCONS_00199014	.
chr12	3432515	3432618	104	+	intergenic	exon	NA	NA	2	m	ENST00000543036	NONCO3054	TSS169332	TCONS_00199014	.
chr12	3434256	3434506	251	+	intergenic	exon	NA	NA	3	m	ENST00000543036	NONCO3054	TSS169332	TCONS_00199014	.
chr12	3476999	3477290	292	+	intergenic	exon	NA	NA	1	m	ENST00000542449	NONCO3055	TSS169333	TCONS_00199015	.
chr12	3477431	3477591	161	+	intergenic	exon	NA	NA	2	m	ENST00000542449	NONCO3055	TSS169333	TCONS_00199015	.
chr12	3480451	3480512	62	+	intergenic	exon	NA	NA	3	m	ENST00000542449	NONCO3055	TSS169333	TCONS_00199015	.
chr12	4130143	4130247	105	+	intergenic	exon	NA	NA	1	m	ENST00000543206	NONCO3057	TSS169342	TCONS_00199025	.
chr12	4135388	4135824	437	+	intergenic	exon	NA	NA	2	m	ENST00000543206	NONCO3057	TSS169342	TCONS_00199025	.
chr12	4135151	4135196	46	+	intergenic	exon	NA	NA	1	m	ENST00000536141	NONCO3057	TSS169343	TCONS_00199026	.
chr12	4135388	4135779	392	+	intergenic	exon	NA	NA	2	m	ENST00000536141	NONCO3057	TSS169343	TCONS_00199026	.
chr12	5127631	5128208	578	+	intergenic	exon	NA	NA	1	m	ENST00000540533	NONCO3060	TSS169384	TCONS_00199090	.
chr12	5130854	5130879	26	+	intergenic	exon	NA	NA	2	m	ENST00000540533	NONCO3060	TSS169384	TCONS_00199090	.
chr12	5132848	5133071	224	+	intergenic	exon	NA	NA	1	m	ENST00000538202	NONCO3061	TSS169385	TCONS_00199091	.
chr12	5134260	5134758	499	+	intergenic	exon	NA	NA	2	m	ENST00000538202	NONCO3061	TSS169385	TCONS_00199091	.
chr12	5399646	5399790	145	+	intergenic	exon	NA	NA	1	m	ENST00000537192	NONCO3062	TSS169387	TCONS_00199093	.
chr12	5401271	5401344	74	+	intergenic	exon	NA	NA	2	m	ENST00000537192	NONCO3062	TSS169387	TCONS_00199093	.
chr12	5476969	5477100	132	+	intergenic	exon	NA	NA	3	m	ENST00000537192	NONCO3062	TSS169387	TCONS_00199093	.
chr12	5480702	5480764	63	+	intergenic	exon	NA	NA	4	m	ENST00000537192	NONCO3062	TSS169387	TCONS_00199093	.
chr12	5486943	5487520	578	+	intergenic	exon	NA	NA	5	m	ENST00000537192	NONCO3062	TSS169387	TCONS_00199093	.
chr12	5480729	5480764	36	+	intergenic	exon	NA	NA	1	m	ENST00000537714	NONCO3062	TSS169388	TCONS_00199095	.
chr12	5492208	5492819	612	+	intergenic	exon	NA	NA	2	m	ENST00000537714	NONCO3062	TSS169388	TCONS_00199095	.
chr12	5497755	5497787	33	+	intergenic	exon	NA	NA	1	m	ENST00000538430	NONCO3063	TSS169390	TCONS_00199096	.
chr12	5511480	5511575	96	+	intergenic	exon	NA	NA	2	m	ENST00000538430	NONCO3063	TSS169390	TCONS_00199096	.
chr12	5513328	5513465	138	+	intergenic	exon	NA	NA	3	m	ENST00000538430	NONCO3063	TSS169390	TCONS_00199096	.
chr12	5514519	5514622	104	+	intergenic	exon	NA	NA	4	m	ENST00000538430	NONCO3063	TSS169390	TCONS_00199096	.
chr12	5514784	5515817	1034	+	intergenic	exon	NA	NA	5	m	ENST00000538430	NONCO3063	TSS169390	TCONS_00199096	.
chr12	5620775	5620890	116	+	intergenic	exon	NA	NA	1	m	ENST00000544836	NONCO3064	TSS169394	TCONS_00199101	r
chr12	5621283	5621374	92	+	intergenic	exon	NA	NA	2	m	ENST00000544836	NONCO3064	TSS169394	TCONS_00199101	r
chr12	5621971	5622242	272	+	intergenic	exon	NA	NA	3	m	ENST00000544836	NONCO3064	TSS169394	TCONS_00199101	r
chr12	5620823	5620890	68	+	intergenic	exon	NA	NA	1	m	ENST00000541234	NONCO3064	TSS169394	TCONS_00199102	.
chr12	5621283	5621374	92	+	intergenic	exon	NA	NA	2	m	ENST00000541234	NONCO3064	TSS169394	TCONS_00199102	.
chr12	5622280	5622559	280	+	intergenic	exon	NA	NA	3	m	ENST00000541234	NONCO3064	TSS169394	TCONS_00199102	.
chr12	7390028	7390133	106	+	intergenic	exon	NA	NA	1	m	ENST00000540190	NONCO3075	TSS169621	TCONS_00199412	.
chr12	7393451	7393582	132	+	intergenic	exon	NA	NA	2	m	ENST00000540190	NONCO3075	TSS169621	TCONS_00199412	.
chr12	8380330	8380441	112	+	antisense_upstream	exon	NA	NA	1	m	ENST00000437882	NONCO3078	TSS169670	TCONS_00199465	.
chr12	8382046	8382160	115	+	antisense_upstream	exon	NA	NA	2	m	ENST00000437882	NONCO3078	TSS169670	TCONS_00199465	.
chr12	8383171	8383240	70	+	antisense_upstream	exon	NA	NA	3	m	ENST00000437882	NONCO3078	TSS169670	TCONS_00199465	.
chr12	8384234	8384360	127	+	antisense_upstream	exon	NA	NA	4	m	ENST00000437882	NONCO3078	TSS169670	TCONS_00199465	.
chr12	8388011	8388595	585	+	intergenic	exon	NA	NA	1	m	ENST00000304751	NONCO3079	TSS169674	TCONS_00199467	.
chr12	8391333	8391542	210	+	intergenic	exon	NA	NA	2	m	ENST00000304751	NONCO3079	TSS169674	TCONS_00199467	.
chr12	8388478	8388595	118	+	intergenic	exon	NA	NA	1	m	ENST00000399866	NONCO3079	TSS169675	TCONS_00199468	r
chr12	8390371	8390769	399	+	intergenic	exon	NA	NA	2	m	ENST00000399866	NONCO3079	TSS169675	TCONS_00199468	r
chr12	8388526	8388595	70	+	intergenic	exon	NA	NA	1	m	ENST00000536034	NONCO3079	TSS169675	TCONS_00199469	.
chr12	8391333	8391510	178	+	intergenic	exon	NA	NA	2	m	ENST00000536034	NONCO3079	TSS169675	TCONS_00199469	.
chr12	8394958	8395160	203	+	intergenic	exon	NA	NA	3	m	ENST00000536034	NONCO3079	TSS169675	TCONS_00199469	.
chr12	8472977	8473022	46	+	intergenic	exon	NA	NA	1	m	ENST00000537764	NONCO3080	TSS169679	TCONS_00199471	.
chr12	8521578	8522151	574	+	intergenic	exon	NA	NA	2	m	ENST00000537764	NONCO3080	TSS169679	TCONS_00199471	.
chr12	8474472	8474684	213	+	intergenic	exon	NA	NA	1	m	ENST00000535746	NONCO3081	TSS169680	TCONS_00199472	r
chr12	8476149	8476320	172	+	intergenic	exon	NA	NA	2	m	ENST00000535746	NONCO3081	TSS169680	TCONS_00199472	r
chr12	8481993	8482210	218	+	intergenic	exon	NA	NA	3	m	ENST00000535746	NONCO3081	TSS169680	TCONS_00199472	r
chr12	8474549	8474684	136	+	intergenic	exon	NA	NA	1	m	ENST00000539795	NONCO3081	TSS169680	TCONS_00199473	r
chr12	8475457	8475704	248	+	intergenic	exon	NA	NA	2	m	ENST00000539795	NONCO3081	TSS169680	TCONS_00199473	r
chr12	8481993	8482210	218	+	intergenic	exon	NA	NA	3	m	ENST00000539795	NONCO3081	TSS169680	TCONS_00199473	r
chr12	8816607	8816711	105	+	antisense_upstream	exon	NA	NA	1	m	ENST00000539089	NONCO3082	TSS169689	TCONS_00199482	r
chr12	8821229	8821576	348	+	antisense_upstream	exon	NA	NA	2	m	ENST00000539089	NONCO3082	TSS169689	TCONS_00199482	r
chr12	8816633	8816711	79	+	antisense_upstream	exon	NA	NA	1	m	ENST00000544922	NONCO3082	TSS169689	TCONS_00199483	r
chr12	8821225	8821607	383	+	antisense_upstream	exon	NA	NA	2	m	ENST00000544922	NONCO3082	TSS169689	TCONS_00199483	r
chr12	8831369	8831765	397	+	intergenic	exon	NA	NA	1	m	ENST00000545370	NONCO3083	TSS169690	TCONS_00199484	.
chr12	8832092	8832266	175	+	intergenic	exon	NA	NA	2	m	ENST00000545370	NONCO3083	TSS169690	TCONS_00199484	.
chr12	8940853	8941382	530	+	intergenic	exon	NA	NA	1	m	ENST00000422780	NONCO3085	TSS169700	TCONS_00199497	r
chr12	8946901	8947093	193	+	intergenic	exon	NA	NA	2	m	ENST00000422780	NONCO3085	TSS169700	TCONS_00199497	r
chr12	8940870	8941382	513	+	intergenic	exon	NA	NA	1	m	ENST00000540299	NONCO3085	TSS169700	TCONS_00199498	r
chr12	8942596	8942859	264	+	intergenic	exon	NA	NA	2	m	ENST00000540299	NONCO3085	TSS169700	TCONS_00199498	r
chr12	8946901	8946932	32	+	intergenic	exon	NA	NA	3	m	ENST00000540299	NONCO3085	TSS169700	TCONS_00199498	r
chr12	8940870	8941356	487	+	intergenic	exon	NA	NA	1	m	ENST00000514568	NONCO3085	TSS169700	TCONS_00199499	r
chr12	8946901	8948385	1485	+	intergenic	exon	NA	NA	2	m	ENST00000514568	NONCO3085	TSS169700	TCONS_00199499	r
chr12	9399093	9399144	52	+	intergenic	exon	NA	NA	1	m	ENST00000538219	NONCO3088	TSS169732	TCONS_00199538	.
chr12	9408155	9408288	134	+	intergenic	exon	NA	NA	2	m	ENST00000538219	NONCO3088	TSS169732	TCONS_00199538	.
chr12	9410519	9410556	38	+	intergenic	exon	NA	NA	3	m	ENST00000538219	NONCO3088	TSS169732	TCONS_00199538	.
chr12	9520060	9522192	2133	+	intergenic	exon	NA	NA	1	m	ENST00000567749	NONCO3091	TSS169757	TCONS_00199554	.
chr12	9528454	9528682	229	+	intergenic	exon	NA	NA	2	m	ENST00000567749	NONCO3091	TSS169757	TCONS_00199554	.
chr12	9547127	9547253	127	+	intergenic	exon	NA	NA	3	m	ENST00000567749	NONCO3091	TSS169757	TCONS_00199554	.
chr12	9548315	9550213	1899	+	intergenic	exon	NA	NA	4	m	ENST00000567749	NONCO3091	TSS169757	TCONS_00199554	.
chr12	9787188	9787292	105	+	intergenic	exon	NA	NA	1	m	ENST00000576948	NONCO3096	TSS169774	TCONS_00199562	.
chr12	9806279	9806404	126	+	intergenic	exon	NA	NA	2	m	ENST00000576948	NONCO3096	TSS169774	TCONS_00199562	.
chr12	9808469	9808575	107	+	intergenic	exon	NA	NA	3	m	ENST00000576948	NONCO3096	TSS169774	TCONS_00199562	.
chr12	9809164	9809245	82	+	intergenic	exon	NA	NA	4	m	ENST00000576948	NONCO3096	TSS169774	TCONS_00199562	.
chr12	9809517	9809898	382	+	intergenic	exon	NA	NA	5	m	ENST00000576948	NONCO3096	TSS169774	TCONS_00199562	.
chr12	9795468	9795699	232	+	intergenic	exon	NA	NA	1	m	ENST00000573622	NONCO3096	TSS169776	TCONS_00199564	.
chr12	9806279	9806404	126	+	intergenic	exon	NA	NA	2	m	ENST00000573622	NONCO3096	TSS169776	TCONS_00199564	.
chr12	9808469	9808575	107	+	intergenic	exon	NA	NA	3	m	ENST00000573622	NONCO3096	TSS169776	TCONS_00199564	.
chr12	9809517	9809666	150	+	intergenic	exon	NA	NA	4	m	ENST00000573622	NONCO3096	TSS169776	TCONS_00199564	.
chr12	9800643	9801529	887	+	intergenic	exon	NA	NA	1	m	ENST00000575094	NONCO3096	TSS169777	TCONS_00199565	r
chr12	9806279	9806404	126	+	intergenic	exon	NA	NA	2	m	ENST00000575094	NONCO3096	TSS169777	TCONS_00199565	r
chr12	9808469	9808575	107	+	intergenic	exon	NA	NA	3	m	ENST00000575094	NONCO3096	TSS169777	TCONS_00199565	r
chr12	9809517	9811008	1492	+	intergenic	exon	NA	NA	4	m	ENST00000575094	NONCO3096	TSS169777	TCONS_00199565	r
chr12	9800698	9800972	275	+	intergenic	exon	NA	NA	1	m	ENST00000545363	NONCO3096	TSS169777	TCONS_00199568	.
chr12	9806279	9806404	126	+	intergenic	exon	NA	NA	2	m	ENST00000545363	NONCO3096	TSS169777	TCONS_00199568	.
chr12	9808469	9808575	107	+	intergenic	exon	NA	NA	3	m	ENST00000545363	NONCO3096	TSS169777	TCONS_00199568	.
chr12	9809164	9809293	130	+	intergenic	exon	NA	NA	4	m	ENST00000545363	NONCO3096	TSS169777	TCONS_00199568	.
chr12	9809517	9809683	167	+	intergenic	exon	NA	NA	5	m	ENST00000545363	NONCO3096	TSS169777	TCONS_00199568	.
chr12	9800763	9800924	162	+	intergenic	exon	NA	NA	1	m	ENST00000574035	NONCO3096	TSS169778	TCONS_00199569	.
chr12	9806279	9806404	126	+	intergenic	exon	NA	NA	2	m	ENST00000574035	NONCO3096	TSS169778	TCONS_00199569	.
chr12	9808469	9808575	107	+	intergenic	exon	NA	NA	3	m	ENST00000574035	NONCO3096	TSS169778	TCONS_00199569	.
chr12	9809164	9809293	130	+	intergenic	exon	NA	NA	4	m	ENST00000574035	NONCO3096	TSS169778	TCONS_00199569	.
chr12	9809517	9809578	62	+	intergenic	exon	NA	NA	5	m	ENST00000574035	NONCO3096	TSS169778	TCONS_00199569	.
chr12	9806279	9806404	126	+	intergenic	exon	NA	NA	1	m	ENST00000537668	NONCO3096	TSS169782	TCONS_00199571	.
chr12	9807817	9807899	83	+	intergenic	exon	NA	NA	2	m	ENST00000537668	NONCO3096	TSS169782	TCONS_00199571	.
chr12	9808469	9808575	107	+	intergenic	exon	NA	NA	3	m	ENST00000537668	NONCO3096	TSS169782	TCONS_00199571	.
chr12	9809517	9809639	123	+	intergenic	exon	NA	NA	4	m	ENST00000537668	NONCO3096	TSS169782	TCONS_00199571	.
chr12	9811163	9811225	63	+	intergenic	exon	NA	NA	1	m	ENST00000537616	NONCO3097	TSS169789	TCONS_00199572	r
chr12	9812237	9814681	2445	+	intergenic	exon	NA	NA	2	m	ENST00000537616	NONCO3097	TSS169789	TCONS_00199572	r
chr12	9856673	9856753	81	+	intergenic	exon	NA	NA	1	m	ENST00000541404	NONCO3098	TSS169795	TCONS_00199591	r
chr12	9861468	9861946	479	+	intergenic	exon	NA	NA	2	m	ENST00000541404	NONCO3098	TSS169795	TCONS_00199591	r
chr12	10705962	10706115	154	+	intergenic	exon	NA	NA	1	m	ENST00000544591	NONCO3101	TSS169833	TCONS_00199658	.
chr12	10709935	10710648	714	+	intergenic	exon	NA	NA	2	m	ENST00000544591	NONCO3101	TSS169833	TCONS_00199658	.
chr12	10902833	10902899	67	+	intergenic	exon	NA	NA	1	m	ENST00000541949	NONCO3102	TSS169834	TCONS_00199659	.
chr12	10921992	10922045	54	+	intergenic	exon	NA	NA	2	m	ENST00000541949	NONCO3102	TSS169834	TCONS_00199659	.
chr12	10926551	10926583	33	+	intergenic	exon	NA	NA	3	m	ENST00000541949	NONCO3102	TSS169834	TCONS_00199659	.
chr12	10927405	10927465	61	+	intergenic	exon	NA	NA	4	m	ENST00000541949	NONCO3102	TSS169834	TCONS_00199659	.
chr12	10928464	10928583	120	+	intergenic	exon	NA	NA	5	m	ENST00000541949	NONCO3102	TSS169834	TCONS_00199659	.
chr12	10929111	10929400	290	+	intergenic	exon	NA	NA	6	m	ENST00000541949	NONCO3102	TSS169834	TCONS_00199659	.
chr12	10929917	10929987	71	+	intergenic	exon	NA	NA	7	m	ENST00000541949	NONCO3102	TSS169834	TCONS_00199659	.
chr12	10921992	10922045	54	+	intergenic	exon	NA	NA	1	m	ENST00000544815	NONCO3102	TSS169835	TCONS_00199660	.
chr12	10926551	10926583	33	+	intergenic	exon	NA	NA	2	m	ENST00000544815	NONCO3102	TSS169835	TCONS_00199660	.
chr12	10929917	10930043	127	+	intergenic	exon	NA	NA	3	m	ENST00000544815	NONCO3102	TSS169835	TCONS_00199660	.
chr12	10922020	10922045	26	+	intergenic	exon	NA	NA	1	m	ENST00000540188	NONCO3102	TSS169835	TCONS_00199661	.
chr12	10926551	10926583	33	+	intergenic	exon	NA	NA	2	m	ENST00000540188	NONCO3102	TSS169835	TCONS_00199661	.
chr12	10929111	10929400	290	+	intergenic	exon	NA	NA	3	m	ENST00000540188	NONCO3102	TSS169835	TCONS_00199661	.
chr12	10929917	10930038	122	+	intergenic	exon	NA	NA	4	m	ENST00000540188	NONCO3102	TSS169835	TCONS_00199661	.
chr12	11365126	11365560	435	+	intergenic	exon	NA	NA	1	m	ENST00000539328	NONCO3104	TSS169842	TCONS_00199668	r
chr12	11404233	11404303	71	+	intergenic	exon	NA	NA	2	m	ENST00000539328	NONCO3104	TSS169842	TCONS_00199668	r
chr12	11700964	11701294	331	+	intergenic	exon	NA	NA	1	m	ENST00000499291	NONCO3105	TSS169848	TCONS_00199671	.
chr12	11702524	11702655	132	+	intergenic	exon	NA	NA	2	m	ENST00000499291	NONCO3105	TSS169848	TCONS_00199671	.
chr12	11705514	11705627	114	+	intergenic	exon	NA	NA	3	m	ENST00000499291	NONCO3105	TSS169848	TCONS_00199671	.
chr12	11706500	11706616	117	+	intergenic	exon	NA	NA	4	m	ENST00000499291	NONCO3105	TSS169848	TCONS_00199671	.
chr12	11706783	11707004	222	+	intergenic	exon	NA	NA	5	m	ENST00000499291	NONCO3105	TSS169848	TCONS_00199671	.
chr12	11708189	11710150	1962	+	intergenic	exon	NA	NA	6	m	ENST00000499291	NONCO3105	TSS169848	TCONS_00199671	.
chr12	11712225	11712316	92	+	intergenic	exon	NA	NA	7	m	ENST00000499291	NONCO3105	TSS169848	TCONS_00199671	.
chr12	11716635	11717337	703	+	intergenic	exon	NA	NA	8	m	ENST00000499291	NONCO3105	TSS169848	TCONS_00199671	.
chr12	13115234	13115340	107	+	intergenic	exon	NA	NA	1	m	ENST00000545158	NONCO3111	TSS169917	TCONS_00199753	r
chr12	13116212	13116473	262	+	intergenic	exon	NA	NA	2	m	ENST00000545158	NONCO3111	TSS169917	TCONS_00199753	r
chr12	14369524	14369727	204	+	intergenic	exon	NA	NA	1	m	ENST00000538329	NONCO3116	TSS169940	TCONS_00199784	r
chr12	14373796	14374231	436	+	intergenic	exon	NA	NA	2	m	ENST00000538329	NONCO3116	TSS169940	TCONS_00199784	r
chr12	15154767	15154840	74	+	intergenic	exon	NA	NA	1	m	ENST00000542689	NONCO3122	TSS169969	TCONS_00199825	r
chr12	15155869	15155969	101	+	intergenic	exon	NA	NA	2	m	ENST00000542689	NONCO3122	TSS169969	TCONS_00199825	r
chr12	15158034	15158140	107	+	intergenic	exon	NA	NA	3	m	ENST00000542689	NONCO3122	TSS169969	TCONS_00199825	r
chr12	15159295	15159617	323	+	intergenic	exon	NA	NA	4	m	ENST00000542689	NONCO3122	TSS169969	TCONS_00199825	r
chr12	16535761	16536538	778	+	intergenic	exon	NA	NA	1	m	ENST00000359720	NONCO3127	TSS170002	TCONS_00199875	.
chr12	16590322	16591695	1374	+	intergenic	exon	NA	NA	2	m	ENST00000359720	NONCO3127	TSS170002	TCONS_00199875	.
chr12	16939696	16939894	199	+	intergenic	exon	NA	NA	1	m	ENST00000539266	NONCO3129	TSS170007	TCONS_00199879	.
chr12	16940719	16940779	61	+	intergenic	exon	NA	NA	2	m	ENST00000539266	NONCO3129	TSS170007	TCONS_00199879	.
chr12	17742191	17742317	127	+	intergenic	exon	NA	NA	1	m	ENST00000539105	NONCO3130	TSS170012	TCONS_00199884	r
chr12	17768065	17768397	333	+	intergenic	exon	NA	NA	2	m	ENST00000539105	NONCO3130	TSS170012	TCONS_00199884	r
chr12	19928385	19928537	153	+	intergenic	exon	NA	NA	1	m	ENST00000535764	NONCO3133	TSS170047	TCONS_00199929	r
chr12	20076132	20076190	59	+	intergenic	exon	NA	NA	2	m	ENST00000535764	NONCO3133	TSS170047	TCONS_00199929	r
chr12	20097313	20097478	166	+	intergenic	exon	NA	NA	3	m	ENST00000535764	NONCO3133	TSS170047	TCONS_00199929	r
chr12	20161579	20161701	123	+	intergenic	exon	NA	NA	4	m	ENST00000535764	NONCO3133	TSS170047	TCONS_00199929	r
chr12	20162655	20162871	217	+	intergenic	exon	NA	NA	5	m	ENST00000535764	NONCO3133	TSS170047	TCONS_00199929	r
chr12	20167714	20167962	249	+	intergenic	exon	NA	NA	1	m	ENST00000536666	NONCO3134	TSS170051	TCONS_00199932	.
chr12	20172566	20172630	65	+	intergenic	exon	NA	NA	2	m	ENST00000536666	NONCO3134	TSS170051	TCONS_00199932	.
chr12	20251686	20251802	117	+	intergenic	exon	NA	NA	3	m	ENST00000536666	NONCO3134	TSS170051	TCONS_00199932	.
chr12	22726359	22726457	99	+	intergenic	exon	NA	NA	1	m	ENST00000542742	NONCO3137	TSS170101	TCONS_00200003	.
chr12	22726930	22727076	147	+	intergenic	exon	NA	NA	2	m	ENST00000542742	NONCO3137	TSS170101	TCONS_00200003	.
chr12	22727371	22728039	669	+	intergenic	exon	NA	NA	3	m	ENST00000542742	NONCO3137	TSS170101	TCONS_00200003	.
chr12	22754359	22754404	46	+	intergenic	exon	NA	NA	1	m	ENST00000508615	NONCO3138	TSS170103	TCONS_00200005	r
chr12	22771419	22771801	383	+	intergenic	exon	NA	NA	2	m	ENST00000508615	NONCO3138	TSS170103	TCONS_00200005	r
chr12	22852875	22853028	154	+	intergenic	exon	NA	NA	1	m	ENST00000536744	NONCO3139	TSS170110	TCONS_00200013	.
chr12	22940494	22940654	161	+	intergenic	exon	NA	NA	2	m	ENST00000536744	NONCO3139	TSS170110	TCONS_00200013	.
chr12	23014003	23014158	156	+	intergenic	exon	NA	NA	3	m	ENST00000536744	NONCO3139	TSS170110	TCONS_00200013	.
chr12	23040898	23040978	81	+	intergenic	exon	NA	NA	4	m	ENST00000536744	NONCO3139	TSS170110	TCONS_00200013	.
chr12	23041773	23041867	95	+	intergenic	exon	NA	NA	5	m	ENST00000536744	NONCO3139	TSS170110	TCONS_00200013	.
chr12	22939977	22940659	683	+	intergenic	exon	NA	NA	1	m	ENST00000590328	NONCO3139	TSS170111	TCONS_00200016	.
chr12	23014003	23014158	156	+	intergenic	exon	NA	NA	2	m	ENST00000590328	NONCO3139	TSS170111	TCONS_00200016	.
chr12	23040898	23040955	58	+	intergenic	exon	NA	NA	3	m	ENST00000590328	NONCO3139	TSS170111	TCONS_00200016	.
chr12	23012099	23012170	72	+	intergenic	exon	NA	NA	1	m	ENST00000590955	NONCO3139	TSS170113	TCONS_00200017	.
chr12	23014003	23014158	156	+	intergenic	exon	NA	NA	2	m	ENST00000590955	NONCO3139	TSS170113	TCONS_00200017	.
chr12	23040898	23040955	58	+	intergenic	exon	NA	NA	3	m	ENST00000590955	NONCO3139	TSS170113	TCONS_00200017	.
chr12	23012465	23013029	565	+	intergenic	exon	NA	NA	1	m	ENST00000593117	NONCO3139	TSS170115	TCONS_00200019	r
chr12	23014003	23014158	156	+	intergenic	exon	NA	NA	2	m	ENST00000593117	NONCO3139	TSS170115	TCONS_00200019	r
chr12	23040898	23040955	58	+	intergenic	exon	NA	NA	3	m	ENST00000593117	NONCO3139	TSS170115	TCONS_00200019	r
chr12	23117506	23117558	53	+	intergenic	exon	NA	NA	1	m	ENST00000540895	NONCO3139	TSS170116	TCONS_00200020	r
chr12	23122297	23122399	103	+	intergenic	exon	NA	NA	2	m	ENST00000540895	NONCO3139	TSS170116	TCONS_00200020	r
chr12	23123770	23124028	259	+	intergenic	exon	NA	NA	3	m	ENST00000540895	NONCO3139	TSS170116	TCONS_00200020	r
chr12	23125310	23125402	93	+	intergenic	exon	NA	NA	4	m	ENST00000540895	NONCO3139	TSS170116	TCONS_00200020	r
chr12	23199042	23199135	94	+	intergenic	exon	NA	NA	5	m	ENST00000540895	NONCO3139	TSS170116	TCONS_00200020	r
chr12	23206925	23207257	333	+	intergenic	exon	NA	NA	6	m	ENST00000540895	NONCO3139	TSS170116	TCONS_00200020	r
chr12	23210100	23210231	132	+	intergenic	exon	NA	NA	7	m	ENST00000540895	NONCO3139	TSS170116	TCONS_00200020	r
chr12	23210714	23210831	118	+	intergenic	exon	NA	NA	8	m	ENST00000540895	NONCO3139	TSS170116	TCONS_00200020	r
chr12	23326323	23327057	735	+	intergenic	exon	NA	NA	9	m	ENST00000540895	NONCO3139	TSS170116	TCONS_00200020	r
chr12	22895516	22895566	51	+	intergenic	exon	NA	NA	1	m	ENST00000537293	NONCO3140	TSS170119	TCONS_00200015	.
chr12	22895653	22896025	373	+	intergenic	exon	NA	NA	2	m	ENST00000537293	NONCO3140	TSS170119	TCONS_00200015	.
chr12	23252302	23252409	108	+	intergenic	exon	NA	NA	1	m	ENST00000541288	NONCO3141	TSS170120	TCONS_00200022	.
chr12	23338408	23338528	121	+	intergenic	exon	NA	NA	2	m	ENST00000541288	NONCO3141	TSS170120	TCONS_00200022	.
chr12	23341061	23341472	412	+	intergenic	exon	NA	NA	3	m	ENST00000541288	NONCO3141	TSS170120	TCONS_00200022	.
chr12	23328576	23328794	219	+	intergenic	exon	NA	NA	1	m	ENST00000534841	NONCO3141	TSS170121	TCONS_00200023	r
chr12	23338408	23338476	69	+	intergenic	exon	NA	NA	2	m	ENST00000534841	NONCO3141	TSS170121	TCONS_00200023	r
chr12	23341061	23341453	393	+	intergenic	exon	NA	NA	3	m	ENST00000534841	NONCO3141	TSS170121	TCONS_00200023	r
chr12	23328582	23328794	213	+	intergenic	exon	NA	NA	1	m	ENST00000545400	NONCO3141	TSS170121	TCONS_00200024	.
chr12	23338408	23338528	121	+	intergenic	exon	NA	NA	2	m	ENST00000545400	NONCO3141	TSS170121	TCONS_00200024	.
chr12	23341061	23342098	1038	+	intergenic	exon	NA	NA	3	m	ENST00000545400	NONCO3141	TSS170121	TCONS_00200024	.
chr12	23343207	23343303	97	+	intergenic	exon	NA	NA	4	m	ENST00000545400	NONCO3141	TSS170121	TCONS_00200024	.
chr12	23344362	23344521	160	+	intergenic	exon	NA	NA	5	m	ENST00000545400	NONCO3141	TSS170121	TCONS_00200024	.
chr12	24376205	24376257	53	+	intergenic	exon	NA	NA	1	m	ENST00000540733	NONCO3143	TSS170125	TCONS_00200027	.
chr12	24380095	24380442	348	+	intergenic	exon	NA	NA	2	m	ENST00000540733	NONCO3143	TSS170125	TCONS_00200027	.
chr12	24376221	24376257	37	+	intergenic	exon	NA	NA	1	m	ENST00000539583	NONCO3143	TSS170125	TCONS_00200028	.
chr12	24380095	24380321	227	+	intergenic	exon	NA	NA	2	m	ENST00000539583	NONCO3143	TSS170125	TCONS_00200028	.
chr12	24380645	24380752	108	+	intergenic	exon	NA	NA	3	m	ENST00000539583	NONCO3143	TSS170125	TCONS_00200028	.
chr12	24383493	24383549	57	+	intergenic	exon	NA	NA	4	m	ENST00000539583	NONCO3143	TSS170125	TCONS_00200028	.
chr12	24390756	24390899	144	+	intergenic	exon	NA	NA	5	m	ENST00000539583	NONCO3143	TSS170125	TCONS_00200028	.
chr12	24857499	24857690	192	+	intergenic	exon	NA	NA	1	m	ENST00000536131	NONCO3144	TSS170128	TCONS_00200031	.
chr12	24913064	24913128	65	+	intergenic	exon	NA	NA	2	m	ENST00000536131	NONCO3144	TSS170128	TCONS_00200031	.
chr12	24916795	24916866	72	+	intergenic	exon	NA	NA	3	m	ENST00000536131	NONCO3144	TSS170128	TCONS_00200031	.
chr12	24920063	24920160	98	+	intergenic	exon	NA	NA	4	m	ENST00000536131	NONCO3144	TSS170128	TCONS_00200031	.
chr12	24926905	24927147	243	+	intergenic	exon	NA	NA	5	m	ENST00000536131	NONCO3144	TSS170128	TCONS_00200031	.
chr12	26468648	26468669	22	+	intergenic	exon	NA	NA	1	m	ENST00000539552	NONCO3147	TSS170175	TCONS_00200095	.
chr12	26470294	26470746	453	+	intergenic	exon	NA	NA	2	m	ENST00000539552	NONCO3147	TSS170175	TCONS_00200095	.
chr12	27199085	27199165	81	+	intergenic	exon	NA	NA	1	m	ENST00000544998	NONCO3151	TSS170186	TCONS_00200114	.
chr12	27213760	27213926	167	+	intergenic	exon	NA	NA	2	m	ENST00000544998	NONCO3151	TSS170186	TCONS_00200114	.
chr12	27217209	27217429	221	+	intergenic	exon	NA	NA	3	m	ENST00000544998	NONCO3151	TSS170186	TCONS_00200114	.
chr12	27219068	27219276	209	+	intergenic	exon	NA	NA	4	m	ENST00000544998	NONCO3151	TSS170186	TCONS_00200114	.
chr12	30353916	30354041	126	+	intergenic	exon	NA	NA	1	m	ENST00000549055	NONCO3158	TSS170259	TCONS_00200218	.
chr12	30361375	30361505	131	+	intergenic	exon	NA	NA	2	m	ENST00000549055	NONCO3158	TSS170259	TCONS_00200218	.
chr12	30370536	30370849	314	+	intergenic	exon	NA	NA	3	m	ENST00000549055	NONCO3158	TSS170259	TCONS_00200218	.
chr12	30473767	30473831	65	+	intergenic	exon	NA	NA	1	m	ENST00000546558	NONCO3159	TSS170260	TCONS_00200219	.
chr12	30474054	30474550	497	+	intergenic	exon	NA	NA	2	m	ENST00000546558	NONCO3159	TSS170260	TCONS_00200219	.
chr12	30607852	30608017	166	+	intergenic	exon	NA	NA	1	m	ENST00000551867	NONCO3160	TSS170261	TCONS_00200220	.
chr12	30632109	30632222	114	+	intergenic	exon	NA	NA	2	m	ENST00000551867	NONCO3160	TSS170261	TCONS_00200220	.
chr12	30645097	30645235	139	+	intergenic	exon	NA	NA	3	m	ENST00000551867	NONCO3160	TSS170261	TCONS_00200220	.
chr12	30908008	30908205	198	+	antisense_upstream	exon	NA	NA	1	m	ENST00000500076	NONCO3161	TSS170262	TCONS_00200221	.
chr12	30932320	30933673	1354	+	antisense_upstream	exon	NA	NA	2	m	ENST00000500076	NONCO3161	TSS170262	TCONS_00200221	.
chr12	30948865	30949150	286	+	intergenic	exon	NA	NA	1	m	ENST00000547804	NONCO3162	TSS170265	TCONS_00200224	.
chr12	30951079	30951249	171	+	intergenic	exon	NA	NA	2	m	ENST00000547804	NONCO3162	TSS170265	TCONS_00200224	.
chr12	30952847	30952955	109	+	intergenic	exon	NA	NA	3	m	ENST00000547804	NONCO3162	TSS170265	TCONS_00200224	.
chr12	30953468	30953535	68	+	intergenic	exon	NA	NA	4	m	ENST00000547804	NONCO3162	TSS170265	TCONS_00200224	.
chr12	30954635	30955645	1011	+	intergenic	exon	NA	NA	5	m	ENST00000547804	NONCO3162	TSS170265	TCONS_00200224	.
chr12	30953145	30953535	391	+	intergenic	exon	NA	NA	1	m	Human-IGR39-R1.tophat.88525.6	NONCO3162	TSS170266	TCONS_00200225	r
chr12	30954635	30955673	1039	+	intergenic	exon	NA	NA	2	m	Human-IGR39-R1.tophat.88525.6	NONCO3162	TSS170266	TCONS_00200225	r
chr12	31165437	31165688	252	+	intergenic	exon	NA	NA	1	m	ENST00000537555	NONCO3163	TSS170276	TCONS_00200233	.
chr12	31168506	31168601	96	+	intergenic	exon	NA	NA	2	m	ENST00000537555	NONCO3163	TSS170276	TCONS_00200233	.
chr12	33141697	33141825	129	+	intergenic	exon	NA	NA	1	m	ENST00000549660	NONCO3167	TSS170368	TCONS_00200363	.
chr12	33146498	33146688	191	+	intergenic	exon	NA	NA	2	m	ENST00000549660	NONCO3167	TSS170368	TCONS_00200363	.
chr12	34190373	34190583	211	+	intergenic	exon	NA	NA	1	m	ENST00000537655	NONCO3168	TSS170383	TCONS_00200375	.
chr12	34208992	34209394	403	+	intergenic	exon	NA	NA	2	m	ENST00000537655	NONCO3168	TSS170383	TCONS_00200375	.
chr12	34209496	34209675	180	+	intergenic	exon	NA	NA	3	m	ENST00000537655	NONCO3168	TSS170383	TCONS_00200375	.
chr12	34302774	34303105	332	+	intergenic	exon	NA	NA	1	m	ENST00000538025	NONCO3169	TSS170386	TCONS_00200377	.
chr12	34309116	34309255	140	+	intergenic	exon	NA	NA	2	m	ENST00000538025	NONCO3169	TSS170386	TCONS_00200377	.
chr12	34315112	34315173	62	+	intergenic	exon	NA	NA	3	m	ENST00000538025	NONCO3169	TSS170386	TCONS_00200377	.
chr12	37969251	37969555	305	+	intergenic	exon	NA	NA	1	m	ENST00000547456	NONCO3171	TSS170391	TCONS_00200381	.
chr12	37970091	37970186	96	+	intergenic	exon	NA	NA	2	m	ENST00000547456	NONCO3171	TSS170391	TCONS_00200381	.
chr12	38475848	38476031	184	+	intergenic	exon	NA	NA	1	m	ENST00000547527	NONCO3172	TSS170392	TCONS_00200382	.
chr12	38477312	38477423	112	+	intergenic	exon	NA	NA	2	m	ENST00000547527	NONCO3172	TSS170392	TCONS_00200382	.
chr12	38477501	38477655	155	+	intergenic	exon	NA	NA	3	m	ENST00000547527	NONCO3172	TSS170392	TCONS_00200382	.
chr12	38477759	38477884	126	+	intergenic	exon	NA	NA	4	m	ENST00000547527	NONCO3172	TSS170392	TCONS_00200382	.
chr12	40550041	40550145	105	+	intergenic	exon	NA	NA	1	m	ENST00000457989	NONCO3174	TSS170405	TCONS_00200396	.
chr12	40561050	40561414	365	+	intergenic	exon	NA	NA	2	m	ENST00000457989	NONCO3174	TSS170405	TCONS_00200396	.
chr12	40560054	40560152	99	+	intergenic	exon	NA	NA	1	m	ENST00000417422	NONCO3174	TSS170406	TCONS_00200397	.
chr12	40561050	40561509	460	+	intergenic	exon	NA	NA	2	m	ENST00000417422	NONCO3174	TSS170406	TCONS_00200397	.
chr12	42157991	42158067	77	+	intergenic	exon	NA	NA	1	m	ENST00000552712	NONCO3176	TSS170441	TCONS_00200441	.
chr12	42159122	42159383	262	+	intergenic	exon	NA	NA	2	m	ENST00000552712	NONCO3176	TSS170441	TCONS_00200441	.
chr12	42158025	42158067	43	+	intergenic	exon	NA	NA	1	m	ENST00000548210	NONCO3176	TSS170441	TCONS_00200442	.
chr12	42158540	42158608	69	+	intergenic	exon	NA	NA	2	m	ENST00000548210	NONCO3176	TSS170441	TCONS_00200442	.
chr12	42159122	42159360	239	+	intergenic	exon	NA	NA	3	m	ENST00000548210	NONCO3176	TSS170441	TCONS_00200442	.
chr12	42305058	42305285	228	+	intergenic	exon	NA	NA	1	m	ENST00000546669	NONCO3177	TSS170442	TCONS_00200443	.
chr12	42305778	42306014	237	+	intergenic	exon	NA	NA	2	m	ENST00000546669	NONCO3177	TSS170442	TCONS_00200443	.
chr12	43040385	43040456	72	+	intergenic	exon	NA	NA	1	m	ENST00000548764	NONCO3179	TSS170455	TCONS_00200470	.
chr12	43040905	43041041	137	+	intergenic	exon	NA	NA	2	m	ENST00000548764	NONCO3179	TSS170455	TCONS_00200470	.
chr12	43046262	43046385	124	+	intergenic	exon	NA	NA	3	m	ENST00000548764	NONCO3179	TSS170455	TCONS_00200470	.
chr12	43064164	43064295	132	+	intergenic	exon	NA	NA	4	m	ENST00000548764	NONCO3179	TSS170455	TCONS_00200470	.
chr12	43076505	43076618	114	+	intergenic	exon	NA	NA	5	m	ENST00000548764	NONCO3179	TSS170455	TCONS_00200470	.
chr12	43040385	43040456	72	+	intergenic	exon	NA	NA	1	m	ENST00000546982	NONCO3179	TSS170455	TCONS_00200471	r
chr12	43040905	43041041	137	+	intergenic	exon	NA	NA	2	m	ENST00000546982	NONCO3179	TSS170455	TCONS_00200471	r
chr12	43046262	43046385	124	+	intergenic	exon	NA	NA	3	m	ENST00000546982	NONCO3179	TSS170455	TCONS_00200471	r
chr12	43075724	43075865	142	+	intergenic	exon	NA	NA	4	m	ENST00000546982	NONCO3179	TSS170455	TCONS_00200471	r
chr12	43080414	43080503	90	+	intergenic	exon	NA	NA	5	m	ENST00000546982	NONCO3179	TSS170455	TCONS_00200471	r
chr12	43086018	43086078	61	+	intergenic	exon	NA	NA	1	m	ENST00000550177	NONCO3180	TSS170456	TCONS_00200472	.
chr12	43087630	43087733	104	+	intergenic	exon	NA	NA	2	m	ENST00000550177	NONCO3180	TSS170456	TCONS_00200472	.
chr12	43101580	43101788	209	+	intergenic	exon	NA	NA	3	m	ENST00000550177	NONCO3180	TSS170456	TCONS_00200472	.
chr12	43110293	43110653	361	+	intergenic	exon	NA	NA	4	m	ENST00000550177	NONCO3180	TSS170456	TCONS_00200472	.
chr12	43359925	43359948	24	+	intergenic	exon	NA	NA	1	m	ENST00000553006	NONCO3181	TSS170457	TCONS_00200473	.
chr12	43360925	43361156	232	+	intergenic	exon	NA	NA	2	m	ENST00000553006	NONCO3181	TSS170457	TCONS_00200473	.
chr12	43549118	43549668	551	+	intergenic	exon	NA	NA	1	m	ENST00000553211	NONCO3182	TSS170458	TCONS_00200474	.
chr12	43553196	43553247	52	+	intergenic	exon	NA	NA	2	m	ENST00000553211	NONCO3182	TSS170458	TCONS_00200474	.
chr12	43554682	43554771	90	+	intergenic	exon	NA	NA	3	m	ENST00000553211	NONCO3182	TSS170458	TCONS_00200474	.
chr12	43556771	43556913	143	+	intergenic	exon	NA	NA	4	m	ENST00000553211	NONCO3182	TSS170458	TCONS_00200474	.
chr12	46777462	46777496	35	+	intergenic	exon	NA	NA	1	m	ENST00000551503	NONCO3186	TSS170498	TCONS_00200526	.
chr12	46781530	46781755	226	+	intergenic	exon	NA	NA	2	m	ENST00000551503	NONCO3186	TSS170498	TCONS_00200526	.
chr12	46848795	46848924	130	+	intergenic	exon	NA	NA	3	m	ENST00000551503	NONCO3186	TSS170498	TCONS_00200526	.
chr12	46849614	46850051	438	+	intergenic	exon	NA	NA	4	m	ENST00000551503	NONCO3186	TSS170498	TCONS_00200526	.
chr12	46777890	46777944	55	+	intergenic	exon	NA	NA	1	m	ENST00000551021	NONCO3186	TSS170499	TCONS_00200527	.
chr12	46781530	46781755	226	+	intergenic	exon	NA	NA	2	m	ENST00000551021	NONCO3186	TSS170499	TCONS_00200527	.
chr12	46931285	46931414	130	+	intergenic	exon	NA	NA	1	m	ENST00000607353	NONCO3186	TSS170502	TCONS_00200528	.
chr12	46965039	46965195	157	+	intergenic	exon	NA	NA	2	m	ENST00000607353	NONCO3186	TSS170502	TCONS_00200528	.
chr12	47046173	47046333	161	+	intergenic	exon	NA	NA	3	m	ENST00000607353	NONCO3186	TSS170502	TCONS_00200528	.
chr12	47641907	47642084	178	+	intergenic	exon	NA	NA	1	m	ENST00000547777	NONCO3187	TSS170514	TCONS_00200536	r
chr12	47642918	47643068	151	+	intergenic	exon	NA	NA	2	m	ENST00000547777	NONCO3187	TSS170514	TCONS_00200536	r
chr12	47642919	47643014	96	+	intergenic	exon	NA	NA	1	m	ENST00000552063	NONCO3187	TSS170515	TCONS_00200537	.
chr12	47643109	47643211	103	+	intergenic	exon	NA	NA	2	m	ENST00000552063	NONCO3187	TSS170515	TCONS_00200537	.
chr12	47651245	47651322	78	+	intergenic	exon	NA	NA	3	m	ENST00000552063	NONCO3187	TSS170515	TCONS_00200537	.
chr12	47747537	47747665	129	+	intergenic	exon	NA	NA	1	m	ENST00000550019	NONCO3188	TSS170516	TCONS_00200538	r
chr12	47761075	47761207	133	+	intergenic	exon	NA	NA	2	m	ENST00000550019	NONCO3188	TSS170516	TCONS_00200538	r
chr12	47763441	47763718	278	+	intergenic	exon	NA	NA	3	m	ENST00000550019	NONCO3188	TSS170516	TCONS_00200538	r
chr12	47808791	47809015	225	+	intergenic	exon	NA	NA	1	m	ENST00000552320	NONCO3189	TSS170517	TCONS_00200539	.
chr12	47813705	47813962	258	+	intergenic	exon	NA	NA	2	m	ENST00000552320	NONCO3189	TSS170517	TCONS_00200539	.
chr12	47856870	47857046	177	+	intergenic	exon	NA	NA	1	m	ENST00000549509	NONCO3190	TSS170518	TCONS_00200540	.
chr12	47857112	47857404	293	+	intergenic	exon	NA	NA	2	m	ENST00000549509	NONCO3190	TSS170518	TCONS_00200540	.
chr12	49182930	49183010	81	+	antisense_upstream	exon	NA	NA	1	m	ENST00000547774	NONCO3198	TSS170581	TCONS_00200637	.
chr12	49183768	49183902	135	+	antisense_upstream	exon	NA	NA	2	m	ENST00000547774	NONCO3198	TSS170581	TCONS_00200637	.
chr12	49184096	49184318	223	+	antisense_upstream	exon	NA	NA	3	m	ENST00000547774	NONCO3198	TSS170581	TCONS_00200637	.
chr12	49183359	49183473	115	+	antisense_upstream	exon	NA	NA	1	m	ENST00000549864	NONCO3198	TSS170582	TCONS_00200638	.
chr12	49183768	49183902	135	+	antisense_upstream	exon	NA	NA	2	m	ENST00000549864	NONCO3198	TSS170582	TCONS_00200638	.
chr12	49184096	49184318	223	+	antisense_upstream	exon	NA	NA	3	m	ENST00000549864	NONCO3198	TSS170582	TCONS_00200638	.
chr12	50254990	50255012	23	+	antisense_downstream	exon	NA	NA	1	m	ENST00000547902	NONCO3207	TSS170687	TCONS_00200799	r
chr12	50257834	50257980	147	+	antisense_downstream	exon	NA	NA	2	m	ENST00000547902	NONCO3207	TSS170687	TCONS_00200799	r
chr12	50258932	50259232	301	+	antisense_downstream	exon	NA	NA	3	m	ENST00000547902	NONCO3207	TSS170687	TCONS_00200799	r
chr12	50259335	50259528	194	+	antisense_downstream	exon	NA	NA	4	m	ENST00000547902	NONCO3207	TSS170687	TCONS_00200799	r
chr12	50305736	50305866	131	+	intergenic	exon	NA	NA	1	m	ENST00000546821	NONCO3208	TSS170689	TCONS_00200801	.
chr12	50315709	50317464	1756	+	intergenic	exon	NA	NA	2	m	ENST00000546821	NONCO3208	TSS170689	TCONS_00200801	.
chr12	50317565	50318296	732	+	intergenic	exon	NA	NA	3	m	ENST00000546821	NONCO3208	TSS170689	TCONS_00200801	.
chr12	50318719	50318870	152	+	intergenic	exon	NA	NA	4	m	ENST00000546821	NONCO3208	TSS170689	TCONS_00200801	.
chr12	50319045	50319171	127	+	intergenic	exon	NA	NA	5	m	ENST00000546821	NONCO3208	TSS170689	TCONS_00200801	.
chr12	50319864	50320122	259	+	intergenic	exon	NA	NA	6	m	ENST00000546821	NONCO3208	TSS170689	TCONS_00200801	.
chr12	50305763	50305866	104	+	intergenic	exon	NA	NA	1	m	ENST00000549734	NONCO3208	TSS170689	TCONS_00200802	r
chr12	50313789	50314301	513	+	intergenic	exon	NA	NA	2	m	ENST00000549734	NONCO3208	TSS170689	TCONS_00200802	r
chr12	50318141	50318296	156	+	intergenic	exon	NA	NA	1	m	ENST00000547954	NONCO3208	TSS170690	TCONS_00200803	r
chr12	50318719	50318870	152	+	intergenic	exon	NA	NA	2	m	ENST00000547954	NONCO3208	TSS170690	TCONS_00200803	r
chr12	50319864	50320272	409	+	intergenic	exon	NA	NA	3	m	ENST00000547954	NONCO3208	TSS170690	TCONS_00200803	r
chr12	50318783	50318870	88	+	intergenic	exon	NA	NA	1	m	ENST00000547443	NONCO3208	TSS170691	TCONS_00200804	.
chr12	50319864	50319928	65	+	intergenic	exon	NA	NA	2	m	ENST00000547443	NONCO3208	TSS170691	TCONS_00200804	.
chr12	50320731	50320866	136	+	intergenic	exon	NA	NA	3	m	ENST00000547443	NONCO3208	TSS170691	TCONS_00200804	.
chr12	50323159	50323281	123	+	intergenic	exon	NA	NA	4	m	ENST00000547443	NONCO3208	TSS170691	TCONS_00200804	.
chr12	50323482	50323793	312	+	intergenic	exon	NA	NA	5	m	ENST00000547443	NONCO3208	TSS170691	TCONS_00200804	.
chr12	50323181	50323281	101	+	intergenic	exon	NA	NA	1	m	ENST00000551539	NONCO3208	TSS170692	TCONS_00200805	.
chr12	50323680	50324103	424	+	intergenic	exon	NA	NA	2	m	ENST00000551539	NONCO3208	TSS170692	TCONS_00200805	.
chr12	52211683	52213587	1905	+	intergenic	exon	NA	NA	1	m	ENST00000562343	NONCO3212	TSS170801	TCONS_00200979	.
chr12	52213746	52213934	189	+	intergenic	exon	NA	NA	2	m	ENST00000562343	NONCO3212	TSS170801	TCONS_00200979	.
chr12	52217287	52217354	68	+	intergenic	exon	NA	NA	1	m	ENST00000567167	NONCO3213	TSS170804	TCONS_00200980	.
chr12	52217894	52218295	402	+	intergenic	exon	NA	NA	2	m	ENST00000567167	NONCO3213	TSS170804	TCONS_00200980	.
chr12	52219584	52219776	193	+	intergenic	exon	NA	NA	3	m	ENST00000567167	NONCO3213	TSS170804	TCONS_00200980	.
chr12	52222071	52222253	183	+	intergenic	exon	NA	NA	4	m	ENST00000567167	NONCO3213	TSS170804	TCONS_00200980	.
chr12	52229100	52229280	181	+	intergenic	exon	NA	NA	5	m	ENST00000567167	NONCO3213	TSS170804	TCONS_00200980	.
chr12	52242007	52242347	341	+	intergenic	exon	NA	NA	1	m	ENST00000562996	NONCO3214	TSS170805	TCONS_00200981	.
chr12	52244045	52244094	50	+	intergenic	exon	NA	NA	2	m	ENST00000562996	NONCO3214	TSS170805	TCONS_00200981	.
chr12	52246478	52246513	36	+	intergenic	exon	NA	NA	3	m	ENST00000562996	NONCO3214	TSS170805	TCONS_00200981	.
chr12	52478528	52478613	86	+	intergenic	exon	NA	NA	1	m	ENST00000575924	NONCO3215	TSS170848	TCONS_00201041	.
chr12	52481372	52481468	97	+	intergenic	exon	NA	NA	2	m	ENST00000575924	NONCO3215	TSS170848	TCONS_00201041	.
chr12	52485804	52486069	266	+	intergenic	exon	NA	NA	3	m	ENST00000575924	NONCO3215	TSS170848	TCONS_00201041	.
chr12	52604714	52604804	91	+	intergenic	exon	NA	NA	1	m	ENST00000549830	NONCO3216	TSS170850	TCONS_00201045	.
chr12	52605828	52605940	113	+	intergenic	exon	NA	NA	2	m	ENST00000549830	NONCO3216	TSS170850	TCONS_00201045	.
chr12	52606383	52606811	429	+	intergenic	exon	NA	NA	3	m	ENST00000549830	NONCO3216	TSS170850	TCONS_00201045	.
chr12	52615761	52615812	52	+	intergenic	exon	NA	NA	4	m	ENST00000549830	NONCO3216	TSS170850	TCONS_00201045	.
chr12	52617230	52617588	359	+	intergenic	exon	NA	NA	5	m	ENST00000549830	NONCO3216	TSS170850	TCONS_00201045	.
chr12	54148142	54148293	152	+	intergenic	exon	NA	NA	1	m	ENST00000566418	NONCO3225	TSS170987	TCONS_00201246	.
chr12	54155612	54155888	277	+	intergenic	exon	NA	NA	2	m	ENST00000566418	NONCO3225	TSS170987	TCONS_00201246	.
chr12	54475902	54475949	48	+	intergenic	exon	NA	NA	1	m	ENST00000504891	NONCO3227	TSS171021	TCONS_00201277	.
chr12	54495998	54496477	480	+	intergenic	exon	NA	NA	2	m	ENST00000504891	NONCO3227	TSS171021	TCONS_00201277	.
chr12	54519882	54520396	515	+	intergenic	exon	NA	NA	1	m	ENST00000508564	NONCO3228	TSS171022	TCONS_00201278	.
chr12	54525774	54526627	854	+	intergenic	exon	NA	NA	2	m	ENST00000508564	NONCO3228	TSS171022	TCONS_00201278	.
chr12	54556923	54556992	70	+	intergenic	exon	NA	NA	1	m	ENST00000504210	NONCO3230	TSS171036	TCONS_00201283	r
chr12	54558783	54558805	23	+	intergenic	exon	NA	NA	2	m	ENST00000504210	NONCO3230	TSS171036	TCONS_00201283	r
chr12	54562070	54562379	310	+	intergenic	exon	NA	NA	3	m	ENST00000504210	NONCO3230	TSS171036	TCONS_00201283	r
chr12	54822087	54822436	350	+	intergenic	exon	NA	NA	1	m	ENST00000548617	NONCO3235	TSS171058	TCONS_00201325	.
chr12	54823084	54823187	104	+	intergenic	exon	NA	NA	2	m	ENST00000548617	NONCO3235	TSS171058	TCONS_00201325	.
chr12	55076757	55076896	140	+	intergenic	exon	NA	NA	1	m	ENST00000552524	NONCO3236	TSS171069	TCONS_00201342	r
chr12	55078853	55079057	205	+	intergenic	exon	NA	NA	2	m	ENST00000552524	NONCO3236	TSS171069	TCONS_00201342	r
chr12	55080864	55081218	355	+	intergenic	exon	NA	NA	3	m	ENST00000552524	NONCO3236	TSS171069	TCONS_00201342	r
chr12	55403530	55403800	271	+	intergenic	exon	NA	NA	1	m	ENST00000547559	NONCO3237	TSS171073	TCONS_00201347	.
chr12	55404008	55404098	91	+	intergenic	exon	NA	NA	2	m	ENST00000547559	NONCO3237	TSS171073	TCONS_00201347	.
chr12	55407802	55408031	230	+	intergenic	exon	NA	NA	3	m	ENST00000547559	NONCO3237	TSS171073	TCONS_00201347	.
chr12	57216769	57217488	720	+	intergenic	exon	NA	NA	1	m	ENST00000557452	NONCO3243	TSS171250	TCONS_00201640	.
chr12	57264831	57268052	3222	+	intergenic	exon	NA	NA	2	m	ENST00000557452	NONCO3243	TSS171250	TCONS_00201640	.
chr12	58360841	58361380	540	+	intergenic	exon	NA	NA	1	m	ENST00000550830	NONCO3249	TSS171384	TCONS_00201868	.
chr12	58362090	58362182	93	+	intergenic	exon	NA	NA	2	m	ENST00000550830	NONCO3249	TSS171384	TCONS_00201868	.
chr12	58481675	58481895	221	+	intergenic	exon	NA	NA	1	m	ENST00000548215	NONCO3250	TSS171385	TCONS_00201869	.
chr12	58481991	58482104	114	+	intergenic	exon	NA	NA	2	m	ENST00000548215	NONCO3250	TSS171385	TCONS_00201869	.
chr12	58482221	58482333	113	+	intergenic	exon	NA	NA	3	m	ENST00000548215	NONCO3250	TSS171385	TCONS_00201869	.
chr12	58487110	58487145	36	+	intergenic	exon	NA	NA	4	m	ENST00000548215	NONCO3250	TSS171385	TCONS_00201869	.
chr12	59314420	59314571	152	+	antisense_upstream	exon	NA	NA	1	m	ENST00000547590	NONCO3251	TSS171393	TCONS_00201876	.
chr12	59315180	59315253	74	+	antisense_upstream	exon	NA	NA	2	m	ENST00000547590	NONCO3251	TSS171393	TCONS_00201876	.
chr12	59449787	59449889	103	+	antisense_upstream	exon	NA	NA	3	m	ENST00000547590	NONCO3251	TSS171393	TCONS_00201876	.
chr12	59457794	59458019	226	+	antisense_upstream	exon	NA	NA	4	m	ENST00000547590	NONCO3251	TSS171393	TCONS_00201876	.
chr12	60486645	60486690	46	+	intergenic	exon	NA	NA	1	m	ENST00000552378	NONCO3252	TSS171411	TCONS_00201894	.
chr12	60488910	60489632	723	+	intergenic	exon	NA	NA	2	m	ENST00000552378	NONCO3252	TSS171411	TCONS_00201894	.
chr12	65411248	65411387	140	+	intergenic	exon	NA	NA	1	m	ENST00000360528	NONCO3259	TSS171510	TCONS_00201999	r
chr12	65413127	65413586	460	+	intergenic	exon	NA	NA	2	m	ENST00000360528	NONCO3259	TSS171510	TCONS_00201999	r
chr12	65953371	65953509	139	+	intergenic	exon	NA	NA	1	m	ENST00000545750	NONCO3261	TSS171523	TCONS_00202020	.
chr12	65954366	65954669	304	+	intergenic	exon	NA	NA	2	m	ENST00000545750	NONCO3261	TSS171523	TCONS_00202020	.
chr12	65996649	65996761	113	+	intergenic	exon	NA	NA	1	m	ENST00000539116	NONCO3262	TSS171524	TCONS_00202021	.
chr12	65999808	66000283	476	+	intergenic	exon	NA	NA	2	m	ENST00000539116	NONCO3262	TSS171524	TCONS_00202021	.
chr12	65996568	65996761	194	+	intergenic	exon	NA	NA	1	m	Human-IGR37-R1.tophat.106861.1	NONCO3262	TSS171524	TCONS_00202022	.
chr12	65999808	66000009	202	+	intergenic	exon	NA	NA	2	m	Human-IGR37-R1.tophat.106861.1	NONCO3262	TSS171524	TCONS_00202022	.
chr12	66006472	66007843	1372	+	intergenic	exon	NA	NA	3	m	Human-IGR37-R1.tophat.106861.1	NONCO3262	TSS171524	TCONS_00202022	.
chr12	66038114	66038261	148	+	intergenic	exon	NA	NA	1	m	ENST00000540875	NONCO3263	TSS171526	TCONS_00202023	.
chr12	66041174	66041479	306	+	intergenic	exon	NA	NA	2	m	ENST00000540875	NONCO3263	TSS171526	TCONS_00202023	.
chr12	66056989	66057079	91	+	intergenic	exon	NA	NA	3	m	ENST00000540875	NONCO3263	TSS171526	TCONS_00202023	.
chr12	66038177	66038261	85	+	intergenic	exon	NA	NA	1	m	ENST00000545188	NONCO3263	TSS171526	TCONS_00202024	.
chr12	66041174	66041635	462	+	intergenic	exon	NA	NA	2	m	ENST00000545188	NONCO3263	TSS171526	TCONS_00202024	.
chr12	67913609	67913718	110	+	intergenic	exon	NA	NA	1	m	ENST00000538573	NONCO3266	TSS171560	TCONS_00202064	r
chr12	67935907	67936314	408	+	intergenic	exon	NA	NA	2	m	ENST00000538573	NONCO3266	TSS171560	TCONS_00202064	r
chr12	67942903	67942943	41	+	intergenic	exon	NA	NA	3	m	ENST00000538573	NONCO3266	TSS171560	TCONS_00202064	r
chr12	67913862	67913972	111	+	intergenic	exon	NA	NA	1	m	ENST00000400306	NONCO3266	TSS171561	TCONS_00202065	.
chr12	67942903	67942944	42	+	intergenic	exon	NA	NA	2	m	ENST00000400306	NONCO3266	TSS171561	TCONS_00202065	.
chr12	67959294	67960906	1613	+	intergenic	exon	NA	NA	3	m	ENST00000400306	NONCO3266	TSS171561	TCONS_00202065	.
chr12	68323015	68323167	153	+	intergenic	exon	NA	NA	1	m	ENST00000545520	NONCO3268	TSS171569	TCONS_00202073	.
chr12	68326057	68326169	113	+	intergenic	exon	NA	NA	2	m	ENST00000545520	NONCO3268	TSS171569	TCONS_00202073	.
chr12	68326486	68326728	243	+	intergenic	exon	NA	NA	3	m	ENST00000545520	NONCO3268	TSS171569	TCONS_00202073	.
chr12	68323043	68323167	125	+	intergenic	exon	NA	NA	1	m	ENST00000546170	NONCO3268	TSS171569	TCONS_00202074	.
chr12	68326057	68326169	113	+	intergenic	exon	NA	NA	2	m	ENST00000546170	NONCO3268	TSS171569	TCONS_00202074	.
chr12	68363592	68363797	206	+	intergenic	exon	NA	NA	3	m	ENST00000546170	NONCO3268	TSS171569	TCONS_00202074	.
chr12	68738444	68738683	240	+	intergenic	exon	NA	NA	1	m	ENST00000544089	NONCO3270	TSS171573	TCONS_00202080	r
chr12	68743504	68743739	236	+	intergenic	exon	NA	NA	2	m	ENST00000544089	NONCO3270	TSS171573	TCONS_00202080	r
chr12	69605903	69606198	296	+	intergenic	exon	NA	NA	1	m	ENST00000548266	NONCO3273	TSS171609	TCONS_00202170	r
chr12	69606794	69606864	71	+	intergenic	exon	NA	NA	2	m	ENST00000548266	NONCO3273	TSS171609	TCONS_00202170	r
chr12	69616274	69616391	118	+	intergenic	exon	NA	NA	3	m	ENST00000548266	NONCO3273	TSS171609	TCONS_00202170	r
chr12	69617657	69618022	366	+	intergenic	exon	NA	NA	4	m	ENST00000548266	NONCO3273	TSS171609	TCONS_00202170	r
chr12	69843250	69843468	219	+	intergenic	exon	NA	NA	1	m	ENST00000549261	NONCO3275	TSS171625	TCONS_00202193	r
chr12	69853297	69853380	84	+	intergenic	exon	NA	NA	2	m	ENST00000549261	NONCO3275	TSS171625	TCONS_00202193	r
chr12	69854385	69854504	120	+	intergenic	exon	NA	NA	3	m	ENST00000549261	NONCO3275	TSS171625	TCONS_00202193	r
chr12	70574118	70574318	201	+	intergenic	exon	NA	NA	1	m	ENST00000552324	NONCO3276	TSS171653	TCONS_00202244	r
chr12	70593513	70593599	87	+	intergenic	exon	NA	NA	2	m	ENST00000552324	NONCO3276	TSS171653	TCONS_00202244	r
chr12	70595495	70595784	290	+	intergenic	exon	NA	NA	3	m	ENST00000552324	NONCO3276	TSS171653	TCONS_00202244	r
chr12	73552970	73553223	254	+	intergenic	exon	NA	NA	1	m	ENST00000550723	NONCO3278	TSS171719	TCONS_00202354	r
chr12	73556974	73557013	40	+	intergenic	exon	NA	NA	2	m	ENST00000550723	NONCO3278	TSS171719	TCONS_00202354	r
chr12	73600112	73600202	91	+	intergenic	exon	NA	NA	3	m	ENST00000550723	NONCO3278	TSS171719	TCONS_00202354	r
chr12	73601227	73602097	871	+	intergenic	exon	NA	NA	4	m	ENST00000550723	NONCO3278	TSS171719	TCONS_00202354	r
chr12	74154469	74154540	72	+	intergenic	exon	NA	NA	1	m	ENST00000551387	NONCO3279	TSS171721	TCONS_00202356	r
chr12	74161396	74161527	132	+	intergenic	exon	NA	NA	2	m	ENST00000551387	NONCO3279	TSS171721	TCONS_00202356	r
chr12	74165366	74165507	142	+	intergenic	exon	NA	NA	3	m	ENST00000551387	NONCO3279	TSS171721	TCONS_00202356	r
chr12	74189878	74189940	63	+	intergenic	exon	NA	NA	4	m	ENST00000551387	NONCO3279	TSS171721	TCONS_00202356	r
chr12	74192458	74192507	50	+	intergenic	exon	NA	NA	5	m	ENST00000551387	NONCO3279	TSS171721	TCONS_00202356	r
chr12	74300720	74300854	135	+	intergenic	exon	NA	NA	1	m	ENST00000546770	NONCO3280	TSS171723	TCONS_00202358	.
chr12	74307737	74307803	67	+	intergenic	exon	NA	NA	2	m	ENST00000546770	NONCO3280	TSS171723	TCONS_00202358	.
chr12	74312978	74313117	140	+	intergenic	exon	NA	NA	3	m	ENST00000546770	NONCO3280	TSS171723	TCONS_00202358	.
chr12	74432866	74433237	372	+	intergenic	exon	NA	NA	1	m	ENST00000549140	NONCO3281	TSS171724	TCONS_00202359	r
chr12	74439438	74439608	171	+	intergenic	exon	NA	NA	2	m	ENST00000549140	NONCO3281	TSS171724	TCONS_00202359	r
chr12	76358220	76358261	42	+	intergenic	exon	NA	NA	1	m	ENST00000549888	NONCO3284	TSS171792	TCONS_00202388	.
chr12	76360144	76360276	133	+	intergenic	exon	NA	NA	2	m	ENST00000549888	NONCO3284	TSS171792	TCONS_00202388	.
chr12	76360660	76360842	183	+	intergenic	exon	NA	NA	3	m	ENST00000549888	NONCO3284	TSS171792	TCONS_00202388	.
chr12	76653619	76653761	143	+	intergenic	exon	NA	NA	1	m	ENST00000550380	NONCO3285	TSS171799	TCONS_00202397	r
chr12	76685896	76686050	155	+	intergenic	exon	NA	NA	2	m	ENST00000550380	NONCO3285	TSS171799	TCONS_00202397	r
chr12	76687593	76687785	193	+	intergenic	exon	NA	NA	3	m	ENST00000550380	NONCO3285	TSS171799	TCONS_00202397	r
chr12	76696542	76696593	52	+	intergenic	exon	NA	NA	4	m	ENST00000550380	NONCO3285	TSS171799	TCONS_00202397	r
chr12	76653685	76653761	77	+	intergenic	exon	NA	NA	1	m	ENST00000553247	NONCO3285	TSS171799	TCONS_00202398	r
chr12	76685896	76686050	155	+	intergenic	exon	NA	NA	2	m	ENST00000553247	NONCO3285	TSS171799	TCONS_00202398	r
chr12	76687593	76687785	193	+	intergenic	exon	NA	NA	3	m	ENST00000553247	NONCO3285	TSS171799	TCONS_00202398	r
chr12	76698254	76698911	658	+	intergenic	exon	NA	NA	4	m	ENST00000553247	NONCO3285	TSS171799	TCONS_00202398	r
chr12	76956074	76956138	65	+	antisense_upstream	exon	NA	NA	1	m	ENST00000551082	NONCO3286	TSS171805	TCONS_00202400	r
chr12	76964491	76964546	56	+	antisense_upstream	exon	NA	NA	2	m	ENST00000551082	NONCO3286	TSS171805	TCONS_00202400	r
chr12	77009083	77009211	129	+	antisense_upstream	exon	NA	NA	3	m	ENST00000551082	NONCO3286	TSS171805	TCONS_00202400	r
chr12	77773600	77773624	25	+	intergenic	exon	NA	NA	1	m	ENST00000552736	NONCO3290	TSS171826	TCONS_00202425	r
chr12	77779279	77779456	178	+	intergenic	exon	NA	NA	2	m	ENST00000552736	NONCO3290	TSS171826	TCONS_00202425	r
chr12	77784251	77784644	394	+	intergenic	exon	NA	NA	3	m	ENST00000552736	NONCO3290	TSS171826	TCONS_00202425	r
chr12	78169563	78169624	62	+	intergenic	exon	NA	NA	1	m	ENST00000549993	NONCO3291	TSS171827	TCONS_00202426	.
chr12	78177043	78177356	314	+	intergenic	exon	NA	NA	2	m	ENST00000549993	NONCO3291	TSS171827	TCONS_00202426	.
chr12	78746299	78746460	162	+	intergenic	exon	NA	NA	1	m	ENST00000552230	NONCO3292	TSS171838	TCONS_00202442	r
chr12	78871173	78871269	97	+	intergenic	exon	NA	NA	2	m	ENST00000552230	NONCO3292	TSS171838	TCONS_00202442	r
chr12	78876565	78876799	235	+	intergenic	exon	NA	NA	3	m	ENST00000552230	NONCO3292	TSS171838	TCONS_00202442	r
chr12	78790387	78790536	150	+	intergenic	exon	NA	NA	1	m	ENST00000548963	NONCO3292	TSS171839	TCONS_00202443	.
chr12	78816972	78817066	95	+	intergenic	exon	NA	NA	2	m	ENST00000548963	NONCO3292	TSS171839	TCONS_00202443	.
chr12	78859117	78859295	179	+	intergenic	exon	NA	NA	3	m	ENST00000548963	NONCO3292	TSS171839	TCONS_00202443	.
chr12	78862347	78862493	147	+	intergenic	exon	NA	NA	4	m	ENST00000548963	NONCO3292	TSS171839	TCONS_00202443	.
chr12	78871173	78871269	97	+	intergenic	exon	NA	NA	5	m	ENST00000548963	NONCO3292	TSS171839	TCONS_00202443	.
chr12	78876565	78876589	25	+	intergenic	exon	NA	NA	6	m	ENST00000548963	NONCO3292	TSS171839	TCONS_00202443	.
chr12	79198128	79198154	27	+	intergenic	exon	NA	NA	1	m	ENST00000546563	NONCO3293	TSS171840	TCONS_00202444	.
chr12	79198926	79199070	145	+	intergenic	exon	NA	NA	2	m	ENST00000546563	NONCO3293	TSS171840	TCONS_00202444	.
chr12	79202057	79202279	223	+	intergenic	exon	NA	NA	3	m	ENST00000546563	NONCO3293	TSS171840	TCONS_00202444	.
chr12	79933983	79934226	244	+	intergenic	exon	NA	NA	1	m	ENST00000548359	NONCO3294	TSS171853	TCONS_00202459	r
chr12	79936089	79936171	83	+	intergenic	exon	NA	NA	2	m	ENST00000548359	NONCO3294	TSS171853	TCONS_00202459	r
chr12	79939846	79940334	489	+	intergenic	exon	NA	NA	3	m	ENST00000548359	NONCO3294	TSS171853	TCONS_00202459	r
chr12	79935986	79936190	205	+	intergenic	exon	NA	NA	1	m	ENST00000551032	NONCO3294	TSS171854	TCONS_00202460	.
chr12	79939846	79939956	111	+	intergenic	exon	NA	NA	2	m	ENST00000551032	NONCO3294	TSS171854	TCONS_00202460	.
chr12	79943889	79944126	238	+	intergenic	exon	NA	NA	3	m	ENST00000551032	NONCO3294	TSS171854	TCONS_00202460	.
chr12	79939310	79939338	29	+	intergenic	exon	NA	NA	1	m	ENST00000552167	NONCO3294	TSS171855	TCONS_00202461	.
chr12	79939846	79939956	111	+	intergenic	exon	NA	NA	2	m	ENST00000552167	NONCO3294	TSS171855	TCONS_00202461	.
chr12	79943889	79944315	427	+	intergenic	exon	NA	NA	3	m	ENST00000552167	NONCO3294	TSS171855	TCONS_00202461	.
chr12	81156933	81156993	61	+	intergenic	exon	NA	NA	1	m	ENST00000548705	NONCO3298	TSS171876	TCONS_00202484	.
chr12	81157369	81157483	115	+	intergenic	exon	NA	NA	2	m	ENST00000548705	NONCO3298	TSS171876	TCONS_00202484	.
chr12	81158001	81158103	103	+	intergenic	exon	NA	NA	3	m	ENST00000548705	NONCO3298	TSS171876	TCONS_00202484	.
chr12	81160529	81160599	71	+	intergenic	exon	NA	NA	4	m	ENST00000548705	NONCO3298	TSS171876	TCONS_00202484	.
chr12	81163383	81163670	288	+	intergenic	exon	NA	NA	5	m	ENST00000548705	NONCO3298	TSS171876	TCONS_00202484	.
chr12	81156933	81157007	75	+	intergenic	exon	NA	NA	1	m	ENST00000551399	NONCO3298	TSS171876	TCONS_00202485	.
chr12	81160529	81160599	71	+	intergenic	exon	NA	NA	2	m	ENST00000551399	NONCO3298	TSS171876	TCONS_00202485	.
chr12	81163383	81164496	1114	+	intergenic	exon	NA	NA	3	m	ENST00000551399	NONCO3298	TSS171876	TCONS_00202485	.
chr12	82347498	82347934	437	+	intergenic	exon	NA	NA	1	m	ENST00000550506	NONCO3301	TSS171893	TCONS_00202508	.
chr12	82348027	82348259	233	+	intergenic	exon	NA	NA	2	m	ENST00000550506	NONCO3301	TSS171893	TCONS_00202508	.
chr12	82386211	82386912	702	+	intergenic	exon	NA	NA	3	m	ENST00000550506	NONCO3301	TSS171893	TCONS_00202508	.
chr12	83565369	83565455	87	+	intergenic	exon	NA	NA	1	m	ENST00000550279	NONCO3304	TSS171913	TCONS_00202532	.
chr12	83565865	83566519	655	+	intergenic	exon	NA	NA	2	m	ENST00000550279	NONCO3304	TSS171913	TCONS_00202532	.
chr12	84665119	84665185	67	+	intergenic	exon	NA	NA	1	m	ENST00000547882	NONCO3305	TSS171915	TCONS_00202533	.
chr12	84687707	84687920	214	+	intergenic	exon	NA	NA	2	m	ENST00000547882	NONCO3305	TSS171915	TCONS_00202533	.
chr12	84688089	84688341	253	+	intergenic	exon	NA	NA	3	m	ENST00000547882	NONCO3305	TSS171915	TCONS_00202533	.
chr12	84678170	84678273	104	+	intergenic	exon	NA	NA	1	m	ENST00000548619	NONCO3305	TSS171916	TCONS_00202534	.
chr12	84688089	84688335	247	+	intergenic	exon	NA	NA	2	m	ENST00000548619	NONCO3305	TSS171916	TCONS_00202534	.
chr12	85711838	85711893	56	+	intergenic	exon	NA	NA	1	m	ENST00000555596	NONCO3307	TSS171928	TCONS_00202549	r
chr12	85712736	85712757	22	+	intergenic	exon	NA	NA	2	m	ENST00000555596	NONCO3307	TSS171928	TCONS_00202549	r
chr12	85736250	85736690	441	+	intergenic	exon	NA	NA	3	m	ENST00000555596	NONCO3307	TSS171928	TCONS_00202549	r
chr12	86352465	86353340	876	+	intergenic	exon	NA	NA	1	m	ENST00000547033	NONCO3308	TSS171932	TCONS_00202554	.
chr12	86354344	86354725	382	+	intergenic	exon	NA	NA	2	m	ENST00000547033	NONCO3308	TSS171932	TCONS_00202554	.
chr12	88189510	88189665	156	+	intergenic	exon	NA	NA	1	m	ENST00000551280	NONCO3309	TSS171937	TCONS_00202559	.
chr12	88195185	88195805	621	+	intergenic	exon	NA	NA	2	m	ENST00000551280	NONCO3309	TSS171937	TCONS_00202559	.
chr12	88210263	88210299	37	+	intergenic	exon	NA	NA	1	m	ENST00000548691	NONCO3310	TSS171938	TCONS_00202560	.
chr12	88210889	88211015	127	+	intergenic	exon	NA	NA	2	m	ENST00000548691	NONCO3310	TSS171938	TCONS_00202560	.
chr12	88211219	88211608	390	+	intergenic	exon	NA	NA	3	m	ENST00000548691	NONCO3310	TSS171938	TCONS_00202560	.
chr12	88338662	88338858	197	+	intergenic	exon	NA	NA	1	m	ENST00000489210	NONCO3311	TSS171939	TCONS_00202561	.
chr12	88343999	88344596	598	+	intergenic	exon	NA	NA	2	m	ENST00000489210	NONCO3311	TSS171939	TCONS_00202561	.
chr12	89421534	89421650	117	+	intergenic	exon	NA	NA	1	m	ENST00000548728	NONCO3312	TSS171947	TCONS_00202575	.
chr12	89422198	89422299	102	+	intergenic	exon	NA	NA	2	m	ENST00000548728	NONCO3312	TSS171947	TCONS_00202575	.
chr12	90276442	90276668	227	+	intergenic	exon	NA	NA	1	m	ENST00000547370	NONCO3315	TSS171984	TCONS_00202596	.
chr12	90314844	90314946	103	+	intergenic	exon	NA	NA	2	m	ENST00000547370	NONCO3315	TSS171984	TCONS_00202596	.
chr12	90329599	90329764	166	+	intergenic	exon	NA	NA	3	m	ENST00000547370	NONCO3315	TSS171984	TCONS_00202596	.
chr12	90330870	90330920	51	+	intergenic	exon	NA	NA	4	m	ENST00000547370	NONCO3315	TSS171984	TCONS_00202596	.
chr12	90313469	90313537	69	+	intergenic	exon	NA	NA	1	m	ENST00000549551	NONCO3315	TSS171985	TCONS_00202597	.
chr12	90314844	90314946	103	+	intergenic	exon	NA	NA	2	m	ENST00000549551	NONCO3315	TSS171985	TCONS_00202597	.
chr12	90383001	90383066	66	+	intergenic	exon	NA	NA	3	m	ENST00000549551	NONCO3315	TSS171985	TCONS_00202597	.
chr12	90341470	90341529	60	+	intergenic	exon	NA	NA	1	m	ENST00000547094	NONCO3316	TSS171987	TCONS_00202598	.
chr12	90341938	90342025	88	+	intergenic	exon	NA	NA	2	m	ENST00000547094	NONCO3316	TSS171987	TCONS_00202598	.
chr12	90343252	90343503	252	+	intergenic	exon	NA	NA	3	m	ENST00000547094	NONCO3316	TSS171987	TCONS_00202598	.
chr12	90501516	90501598	83	+	intergenic	exon	NA	NA	1	m	ENST00000548722	NONCO3317	TSS171988	TCONS_00202599	.
chr12	90505714	90506556	843	+	intergenic	exon	NA	NA	2	m	ENST00000548722	NONCO3317	TSS171988	TCONS_00202599	.
chr12	90674671	90674729	59	+	intergenic	exon	NA	NA	1	m	ENST00000549313	NONCO3318	TSS171989	TCONS_00202600	.
chr12	90676238	90676335	98	+	intergenic	exon	NA	NA	2	m	ENST00000549313	NONCO3318	TSS171989	TCONS_00202600	.
chr12	90684561	90684658	98	+	intergenic	exon	NA	NA	3	m	ENST00000549313	NONCO3318	TSS171989	TCONS_00202600	.
chr12	90689134	90689452	319	+	intergenic	exon	NA	NA	4	m	ENST00000549313	NONCO3318	TSS171989	TCONS_00202600	.
chr12	90687095	90687337	243	+	intergenic	exon	NA	NA	1	m	ENST00000549470	NONCO3318	TSS171990	TCONS_00202601	.
chr12	90689134	90689269	136	+	intergenic	exon	NA	NA	2	m	ENST00000549470	NONCO3318	TSS171990	TCONS_00202601	.
chr12	90693976	90694117	142	+	intergenic	exon	NA	NA	3	m	ENST00000549470	NONCO3318	TSS171990	TCONS_00202601	.
chr12	90687100	90687337	238	+	intergenic	exon	NA	NA	1	m	ENST00000548172	NONCO3318	TSS171990	TCONS_00202602	r
chr12	90689134	90689269	136	+	intergenic	exon	NA	NA	2	m	ENST00000548172	NONCO3318	TSS171990	TCONS_00202602	r
chr12	90689862	90690024	163	+	intergenic	exon	NA	NA	3	m	ENST00000548172	NONCO3318	TSS171990	TCONS_00202602	r
chr12	91203053	91203794	742	+	intergenic	exon	NA	NA	1	m	ENST00000549669	NONCO3319	TSS171991	TCONS_00202603	.
chr12	91204299	91204457	159	+	intergenic	exon	NA	NA	2	m	ENST00000549669	NONCO3319	TSS171991	TCONS_00202603	.
chr12	91311800	91311827	28	+	antisense_downstream	exon	NA	NA	1	m	ENST00000546725	NONCO3320	TSS171992	TCONS_00202604	.
chr12	91332448	91332530	83	+	antisense_downstream	exon	NA	NA	2	m	ENST00000546725	NONCO3320	TSS171992	TCONS_00202604	.
chr12	91333926	91334137	212	+	antisense_downstream	exon	NA	NA	3	m	ENST00000546725	NONCO3320	TSS171992	TCONS_00202604	.
chr12	91340201	91340268	68	+	antisense_downstream	exon	NA	NA	4	m	ENST00000546725	NONCO3320	TSS171992	TCONS_00202604	.
chr12	91341432	91342446	1015	+	antisense_downstream	exon	NA	NA	5	m	ENST00000546725	NONCO3320	TSS171992	TCONS_00202604	.
chr12	91755973	91756190	218	+	intergenic	exon	NA	NA	1	m	ENST00000551571	NONCO3321	TSS171994	TCONS_00202606	.
chr12	91761708	91762383	676	+	intergenic	exon	NA	NA	2	m	ENST00000551571	NONCO3321	TSS171994	TCONS_00202606	.
chr12	92073908	92074070	163	+	intergenic	exon	NA	NA	1	m	ENST00000550035	NONCO3322	TSS171995	TCONS_00202607	r
chr12	92074567	92074650	84	+	intergenic	exon	NA	NA	2	m	ENST00000550035	NONCO3322	TSS171995	TCONS_00202607	r
chr12	92271167	92271265	99	+	intergenic	exon	NA	NA	1	m	ENST00000546710	NONCO3323	TSS171996	TCONS_00202608	.
chr12	92273343	92274431	1089	+	intergenic	exon	NA	NA	2	m	ENST00000546710	NONCO3323	TSS171996	TCONS_00202608	.
chr12	92295234	92295265	32	+	intergenic	exon	NA	NA	1	m	ENST00000551075	NONCO3324	TSS171997	TCONS_00202609	.
chr12	92295611	92295697	87	+	intergenic	exon	NA	NA	2	m	ENST00000551075	NONCO3324	TSS171997	TCONS_00202609	.
chr12	92299072	92299963	892	+	intergenic	exon	NA	NA	3	m	ENST00000551075	NONCO3324	TSS171997	TCONS_00202609	.
chr12	93392994	93393111	118	+	intergenic	exon	NA	NA	1	m	ENST00000552353	NONCO3327	TSS172015	TCONS_00202629	r
chr12	93397516	93397749	234	+	intergenic	exon	NA	NA	2	m	ENST00000552353	NONCO3327	TSS172015	TCONS_00202629	r
chr12	93399870	93400005	136	+	intergenic	exon	NA	NA	3	m	ENST00000552353	NONCO3327	TSS172015	TCONS_00202629	r
chr12	93413187	93413596	410	+	intergenic	exon	NA	NA	4	m	ENST00000552353	NONCO3327	TSS172015	TCONS_00202629	r
chr12	93397191	93397749	559	+	intergenic	exon	NA	NA	1	m	ENST00000549914	NONCO3327	TSS172016	TCONS_00202630	.
chr12	93399870	93400033	164	+	intergenic	exon	NA	NA	2	m	ENST00000549914	NONCO3327	TSS172016	TCONS_00202630	.
chr12	93484298	93484404	107	+	intergenic	exon	NA	NA	1	m	ENST00000551928	NONCO3328	TSS172020	TCONS_00202633	r
chr12	93485116	93485220	105	+	intergenic	exon	NA	NA	2	m	ENST00000551928	NONCO3328	TSS172020	TCONS_00202633	r
chr12	93489891	93490012	122	+	intergenic	exon	NA	NA	3	m	ENST00000551928	NONCO3328	TSS172020	TCONS_00202633	r
chr12	93493109	93493179	71	+	intergenic	exon	NA	NA	4	m	ENST00000551928	NONCO3328	TSS172020	TCONS_00202633	r
chr12	93500098	93500190	93	+	intergenic	exon	NA	NA	5	m	ENST00000551928	NONCO3328	TSS172020	TCONS_00202633	r
chr12	93501084	93501376	293	+	intergenic	exon	NA	NA	6	m	ENST00000551928	NONCO3328	TSS172020	TCONS_00202633	r
chr12	93568142	93568752	611	+	intergenic	exon	NA	NA	1	m	ENST00000552584	NONCO3329	TSS172023	TCONS_00202635	.
chr12	93569676	93569805	130	+	intergenic	exon	NA	NA	2	m	ENST00000552584	NONCO3329	TSS172023	TCONS_00202635	.
chr12	93575081	93575608	528	+	intergenic	exon	NA	NA	3	m	ENST00000552584	NONCO3329	TSS172023	TCONS_00202635	.
chr12	97379434	97379472	39	+	intergenic	exon	NA	NA	1	m	ENST00000552238	NONCO3336	TSS172124	TCONS_00202799	.
chr12	97578854	97579387	534	+	intergenic	exon	NA	NA	2	m	ENST00000552238	NONCO3336	TSS172124	TCONS_00202799	.
chr12	97417799	97417898	100	+	intergenic	exon	NA	NA	1	m	ENST00000549896	NONCO3337	TSS172125	TCONS_00202800	.
chr12	97427112	97427201	90	+	intergenic	exon	NA	NA	2	m	ENST00000549896	NONCO3337	TSS172125	TCONS_00202800	.
chr12	97444827	97444907	81	+	intergenic	exon	NA	NA	3	m	ENST00000549896	NONCO3337	TSS172125	TCONS_00202800	.
chr12	97825431	97825712	282	+	intergenic	exon	NA	NA	1	m	ENST00000538559	NONCO3338	TSS172126	TCONS_00202801	.
chr12	97854493	97854641	149	+	intergenic	exon	NA	NA	2	m	ENST00000538559	NONCO3338	TSS172126	TCONS_00202801	.
chr12	97855750	97855924	175	+	intergenic	exon	NA	NA	3	m	ENST00000538559	NONCO3338	TSS172126	TCONS_00202801	.
chr12	97856442	97856650	209	+	intergenic	exon	NA	NA	4	m	ENST00000538559	NONCO3338	TSS172126	TCONS_00202801	.
chr12	97856930	97857067	138	+	intergenic	exon	NA	NA	5	m	ENST00000538559	NONCO3338	TSS172126	TCONS_00202801	.
chr12	97886239	97886384	146	+	intergenic	exon	NA	NA	6	m	ENST00000538559	NONCO3338	TSS172126	TCONS_00202801	.
chr12	97886955	97887063	109	+	intergenic	exon	NA	NA	7	m	ENST00000538559	NONCO3338	TSS172126	TCONS_00202801	.
chr12	97887653	97887780	128	+	intergenic	exon	NA	NA	8	m	ENST00000538559	NONCO3338	TSS172126	TCONS_00202801	.
chr12	97888473	97888659	187	+	intergenic	exon	NA	NA	9	m	ENST00000538559	NONCO3338	TSS172126	TCONS_00202801	.
chr12	97924433	97924637	205	+	intergenic	exon	NA	NA	10	m	ENST00000538559	NONCO3338	TSS172126	TCONS_00202801	.
chr12	97954315	97954476	162	+	intergenic	exon	NA	NA	11	m	ENST00000538559	NONCO3338	TSS172126	TCONS_00202801	.
chr12	97954575	97954825	251	+	intergenic	exon	NA	NA	12	m	ENST00000538559	NONCO3338	TSS172126	TCONS_00202801	.
chr12	97957928	97958106	179	+	intergenic	exon	NA	NA	13	m	ENST00000538559	NONCO3338	TSS172126	TCONS_00202801	.
chr12	97958516	97958793	278	+	intergenic	exon	NA	NA	14	m	ENST00000538559	NONCO3338	TSS172126	TCONS_00202801	.
chr12	97858799	97858849	51	+	intergenic	exon	NA	NA	1	m	ENST00000541282	NONCO3338	TSS172127	TCONS_00202802	.
chr12	97859446	97859505	60	+	intergenic	exon	NA	NA	2	m	ENST00000541282	NONCO3338	TSS172127	TCONS_00202802	.
chr12	97886239	97886384	146	+	intergenic	exon	NA	NA	3	m	ENST00000541282	NONCO3338	TSS172127	TCONS_00202802	.
chr12	97886959	97887063	105	+	intergenic	exon	NA	NA	4	m	ENST00000541282	NONCO3338	TSS172127	TCONS_00202802	.
chr12	97887653	97887780	128	+	intergenic	exon	NA	NA	5	m	ENST00000541282	NONCO3338	TSS172127	TCONS_00202802	.
chr12	97888473	97888659	187	+	intergenic	exon	NA	NA	6	m	ENST00000541282	NONCO3338	TSS172127	TCONS_00202802	.
chr12	97889709	97889834	126	+	intergenic	exon	NA	NA	7	m	ENST00000541282	NONCO3338	TSS172127	TCONS_00202802	.
chr12	97924433	97924637	205	+	intergenic	exon	NA	NA	8	m	ENST00000541282	NONCO3338	TSS172127	TCONS_00202802	.
chr12	97926454	97927544	1091	+	intergenic	exon	NA	NA	9	m	ENST00000541282	NONCO3338	TSS172127	TCONS_00202802	.
chr12	97886239	97886384	146	+	intergenic	exon	NA	NA	1	m	ENST00000548886	NONCO3338	TSS172128	TCONS_00202804	.
chr12	97886955	97887063	109	+	intergenic	exon	NA	NA	2	m	ENST00000548886	NONCO3338	TSS172128	TCONS_00202804	.
chr12	97887669	97887780	112	+	intergenic	exon	NA	NA	3	m	ENST00000548886	NONCO3338	TSS172128	TCONS_00202804	.
chr12	97888473	97888659	187	+	intergenic	exon	NA	NA	4	m	ENST00000548886	NONCO3338	TSS172128	TCONS_00202804	.
chr12	97889709	97889834	126	+	intergenic	exon	NA	NA	5	m	ENST00000548886	NONCO3338	TSS172128	TCONS_00202804	.
chr12	97924433	97924637	205	+	intergenic	exon	NA	NA	6	m	ENST00000548886	NONCO3338	TSS172128	TCONS_00202804	.
chr12	97954315	97954476	162	+	intergenic	exon	NA	NA	7	m	ENST00000548886	NONCO3338	TSS172128	TCONS_00202804	.
chr12	97886415	97887063	649	+	intergenic	exon	NA	NA	1	m	ENST00000547996	NONCO3338	TSS172129	TCONS_00202805	.
chr12	97887653	97887758	106	+	intergenic	exon	NA	NA	2	m	ENST00000547996	NONCO3338	TSS172129	TCONS_00202805	.
chr12	97924142	97924637	496	+	intergenic	exon	NA	NA	1	m	ENST00000552411	NONCO3338	TSS172130	TCONS_00202806	.
chr12	97954315	97954474	160	+	intergenic	exon	NA	NA	2	m	ENST00000552411	NONCO3338	TSS172130	TCONS_00202806	.
chr12	100536836	100537121	286	+	antisense_upstream	exon	NA	NA	1	m	ENST00000550886	NONCO3343	TSS172166	TCONS_00202857	r
chr12	100538318	100538449	132	+	antisense_upstream	exon	NA	NA	2	m	ENST00000550886	NONCO3343	TSS172166	TCONS_00202857	r
chr12	102133356	102133547	192	+	antisense_upstream	exon	NA	NA	1	m	ENST00000552213	NONCO3346	TSS172236	TCONS_00202960	r
chr12	102136175	102136284	110	+	antisense_upstream	exon	NA	NA	2	m	ENST00000552213	NONCO3346	TSS172236	TCONS_00202960	r
chr12	102137493	102137788	296	+	antisense_upstream	exon	NA	NA	3	m	ENST00000552213	NONCO3346	TSS172236	TCONS_00202960	r
chr12	103941572	103941703	132	+	intergenic	exon	NA	NA	1	m	ENST00000550185	NONCO3348	TSS172260	TCONS_00202991	r
chr12	103942446	103942758	313	+	intergenic	exon	NA	NA	2	m	ENST00000550185	NONCO3348	TSS172260	TCONS_00202991	r
chr12	103943276	103943375	100	+	intergenic	exon	NA	NA	3	m	ENST00000550185	NONCO3348	TSS172260	TCONS_00202991	r
chr12	103944240	103944349	110	+	intergenic	exon	NA	NA	4	m	ENST00000550185	NONCO3348	TSS172260	TCONS_00202991	r
chr12	103951190	103953593	2404	+	intergenic	exon	NA	NA	5	m	ENST00000550185	NONCO3348	TSS172260	TCONS_00202991	r
chr12	103941604	103941703	100	+	intergenic	exon	NA	NA	1	m	ENST00000551174	NONCO3348	TSS172260	TCONS_00202992	.
chr12	103942446	103942758	313	+	intergenic	exon	NA	NA	2	m	ENST00000551174	NONCO3348	TSS172260	TCONS_00202992	.
chr12	103943276	103943375	100	+	intergenic	exon	NA	NA	3	m	ENST00000551174	NONCO3348	TSS172260	TCONS_00202992	.
chr12	103944240	103944439	200	+	intergenic	exon	NA	NA	4	m	ENST00000551174	NONCO3348	TSS172260	TCONS_00202992	.
chr12	104564173	104564193	21	+	intergenic	exon	NA	NA	1	m	ENST00000547554	NONCO3350	TSS172291	TCONS_00203031	.
chr12	104565551	104565814	264	+	intergenic	exon	NA	NA	2	m	ENST00000547554	NONCO3350	TSS172291	TCONS_00203031	.
chr12	104571295	104571437	143	+	intergenic	exon	NA	NA	3	m	ENST00000547554	NONCO3350	TSS172291	TCONS_00203031	.
chr12	106097981	106098034	54	+	intergenic	exon	NA	NA	1	m	ENST00000548557	NONCO3355	TSS172335	TCONS_00203096	.
chr12	106131034	106131175	142	+	intergenic	exon	NA	NA	2	m	ENST00000548557	NONCO3355	TSS172335	TCONS_00203096	.
chr12	106135534	106137840	2307	+	intergenic	exon	NA	NA	3	m	ENST00000548557	NONCO3355	TSS172335	TCONS_00203096	.
chr12	106100552	106100634	83	+	intergenic	exon	NA	NA	1	m	ENST00000547465	NONCO3355	TSS172336	TCONS_00203097	.
chr12	106135534	106136007	474	+	intergenic	exon	NA	NA	2	m	ENST00000547465	NONCO3355	TSS172336	TCONS_00203097	.
chr12	108275019	108275396	378	+	intergenic	exon	NA	NA	1	m	ENST00000550420	NONCO3360	TSS172391	TCONS_00203169	.
chr12	108276589	108277159	571	+	intergenic	exon	NA	NA	2	m	ENST00000550420	NONCO3360	TSS172391	TCONS_00203169	.
chr12	108281507	108281763	257	+	intergenic	exon	NA	NA	1	m	ENST00000551839	NONCO3361	TSS172393	TCONS_00203170	.
chr12	108283233	108283663	431	+	intergenic	exon	NA	NA	2	m	ENST00000551839	NONCO3361	TSS172393	TCONS_00203170	.
chr12	110318481	110318533	53	+	antisense_upstream	exon	NA	NA	1	m	ENST00000446473	NONCO3365	TSS172477	TCONS_00203280	.
chr12	110325598	110326272	675	+	antisense_upstream	exon	NA	NA	2	m	ENST00000446473	NONCO3365	TSS172477	TCONS_00203280	.
chr12	111374389	111374502	114	+	intergenic	exon	NA	NA	1	m	ENST00000553177	NONCO3368	TSS172540	TCONS_00203374	r
chr12	111376094	111376316	223	+	intergenic	exon	NA	NA	2	m	ENST00000553177	NONCO3368	TSS172540	TCONS_00203374	r
chr12	111395826	111396012	187	+	intergenic	exon	NA	NA	3	m	ENST00000553177	NONCO3368	TSS172540	TCONS_00203374	r
chr12	111374393	111374502	110	+	intergenic	exon	NA	NA	1	m	ENST00000548368	NONCO3368	TSS172540	TCONS_00203375	.
chr12	111376094	111376316	223	+	intergenic	exon	NA	NA	2	m	ENST00000548368	NONCO3368	TSS172540	TCONS_00203375	.
chr12	111381128	111381499	372	+	intergenic	exon	NA	NA	3	m	ENST00000548368	NONCO3368	TSS172540	TCONS_00203375	.
chr12	111374406	111374502	97	+	intergenic	exon	NA	NA	1	m	ENST00000331096	NONCO3368	TSS172540	TCONS_00203376	.
chr12	111374989	111375255	267	+	intergenic	exon	NA	NA	2	m	ENST00000331096	NONCO3368	TSS172540	TCONS_00203376	.
chr12	111374411	111374502	92	+	intergenic	exon	NA	NA	1	m	ENST00000547607	NONCO3368	TSS172540	TCONS_00203377	r
chr12	111376094	111376316	223	+	intergenic	exon	NA	NA	2	m	ENST00000547607	NONCO3368	TSS172540	TCONS_00203377	r
chr12	111394278	111394636	359	+	intergenic	exon	NA	NA	3	m	ENST00000547607	NONCO3368	TSS172540	TCONS_00203377	r
chr12	114514938	114515162	225	+	intergenic	exon	NA	NA	1	m	ENST00000552413	NONCO3377	TSS172674	TCONS_00203561	.
chr12	114517374	114517707	334	+	intergenic	exon	NA	NA	2	m	ENST00000552413	NONCO3377	TSS172674	TCONS_00203561	.
chr12	114518186	114518255	70	+	intergenic	exon	NA	NA	1	m	ENST00000549266	NONCO3378	TSS172675	TCONS_00203562	.
chr12	114551146	114551294	149	+	intergenic	exon	NA	NA	2	m	ENST00000549266	NONCO3378	TSS172675	TCONS_00203562	.
chr12	114518194	114518255	62	+	intergenic	exon	NA	NA	1	m	ENST00000546791	NONCO3378	TSS172675	TCONS_00203563	.
chr12	114545115	114545204	90	+	intergenic	exon	NA	NA	2	m	ENST00000546791	NONCO3378	TSS172675	TCONS_00203563	.
chr12	114548249	114548329	81	+	intergenic	exon	NA	NA	3	m	ENST00000546791	NONCO3378	TSS172675	TCONS_00203563	.
chr12	114551146	114551294	149	+	intergenic	exon	NA	NA	4	m	ENST00000546791	NONCO3378	TSS172675	TCONS_00203563	.
chr12	114986659	114986760	102	+	intergenic	exon	NA	NA	1	m	ENST00000548774	NONCO3380	TSS172681	TCONS_00203570	.
chr12	114987385	114987657	273	+	intergenic	exon	NA	NA	2	m	ENST00000548774	NONCO3380	TSS172681	TCONS_00203570	.
chr12	115059566	115059816	251	+	intergenic	exon	NA	NA	1	m	ENST00000547819	NONCO3381	TSS172683	TCONS_00203572	r
chr12	115060613	115060727	115	+	intergenic	exon	NA	NA	2	m	ENST00000547819	NONCO3381	TSS172683	TCONS_00203572	r
chr12	115151616	115151804	189	+	intergenic	exon	NA	NA	1	m	ENST00000551875	NONCO3382	TSS172684	TCONS_00203573	.
chr12	115163082	115163338	257	+	intergenic	exon	NA	NA	2	m	ENST00000551875	NONCO3382	TSS172684	TCONS_00203573	.
chr12	115163457	115163551	95	+	intergenic	exon	NA	NA	3	m	ENST00000551875	NONCO3382	TSS172684	TCONS_00203573	.
chr12	115185901	115186015	115	+	intergenic	exon	NA	NA	4	m	ENST00000551875	NONCO3382	TSS172684	TCONS_00203573	.
chr12	115205089	115205762	674	+	intergenic	exon	NA	NA	5	m	ENST00000551875	NONCO3382	TSS172684	TCONS_00203573	.
chr12	115206479	115206598	120	+	intergenic	exon	NA	NA	1	m	ENST00000547876	NONCO3383	TSS172687	TCONS_00203575	r
chr12	115209342	115209656	315	+	intergenic	exon	NA	NA	2	m	ENST00000547876	NONCO3383	TSS172687	TCONS_00203575	r
chr12	115515130	115515182	53	+	intergenic	exon	NA	NA	1	m	ENST00000548488	NONCO3385	TSS172691	TCONS_00203576	r
chr12	115516474	115517958	1485	+	intergenic	exon	NA	NA	2	m	ENST00000548488	NONCO3385	TSS172691	TCONS_00203576	r
chr12	115700975	115701126	152	+	intergenic	exon	NA	NA	1	m	ENST00000546696	NONCO3386	TSS172692	TCONS_00203577	r
chr12	115708001	115708401	401	+	intergenic	exon	NA	NA	2	m	ENST00000546696	NONCO3386	TSS172692	TCONS_00203577	r
chr12	116007469	116007563	95	+	intergenic	exon	NA	NA	1	m	ENST00000550378	NONCO3387	TSS172694	TCONS_00203579	.
chr12	116012874	116013093	220	+	intergenic	exon	NA	NA	2	m	ENST00000550378	NONCO3387	TSS172694	TCONS_00203579	.
chr12	116015223	116015264	42	+	intergenic	exon	NA	NA	3	m	ENST00000550378	NONCO3387	TSS172694	TCONS_00203579	.
chr12	116018090	116018164	75	+	intergenic	exon	NA	NA	4	m	ENST00000550378	NONCO3387	TSS172694	TCONS_00203579	.
chr12	116018870	116018974	105	+	intergenic	exon	NA	NA	5	m	ENST00000550378	NONCO3387	TSS172694	TCONS_00203579	.
chr12	116019417	116019544	128	+	intergenic	exon	NA	NA	6	m	ENST00000550378	NONCO3387	TSS172694	TCONS_00203579	.
chr12	116014481	116014822	342	+	intergenic	exon	NA	NA	1	m	ENST00000548457	NONCO3387	TSS172695	TCONS_00203580	.
chr12	116015223	116015420	198	+	intergenic	exon	NA	NA	2	m	ENST00000548457	NONCO3387	TSS172695	TCONS_00203580	.
chr12	116193067	116193195	129	+	intergenic	exon	NA	NA	1	m	ENST00000549163	NONCO3388	TSS172696	TCONS_00203581	r
chr12	116203259	116203421	163	+	intergenic	exon	NA	NA	2	m	ENST00000549163	NONCO3388	TSS172696	TCONS_00203581	r
chr12	116237593	116237741	149	+	intergenic	exon	NA	NA	3	m	ENST00000549163	NONCO3388	TSS172696	TCONS_00203581	r
chr12	116955663	116955695	33	+	intergenic	exon	NA	NA	1	m	ENST00000552992	NONCO3392	TSS172702	TCONS_00203585	.
chr12	116956063	116956625	563	+	intergenic	exon	NA	NA	2	m	ENST00000552992	NONCO3392	TSS172702	TCONS_00203585	.
chr12	116971227	116971267	41	+	intergenic	exon	NA	NA	1	m	ENST00000480237	NONCO3393	TSS172703	TCONS_00203586	.
chr12	116971771	116973326	1556	+	intergenic	exon	NA	NA	2	m	ENST00000480237	NONCO3393	TSS172703	TCONS_00203586	.
chr12	116971227	116971421	195	+	intergenic	exon	NA	NA	1	m	Human-IGR37-R1.tophat.113846.2	NONCO3393	TSS172703	TCONS_00203587	.
chr12	116971771	116973512	1742	+	intergenic	exon	NA	NA	2	m	Human-IGR37-R1.tophat.113846.2	NONCO3393	TSS172703	TCONS_00203587	.
chr12	116971240	116971421	182	+	intergenic	exon	NA	NA	1	m	ENST00000470091	NONCO3393	TSS172703	TCONS_00203588	.
chr12	116973925	116974016	92	+	intergenic	exon	NA	NA	2	m	ENST00000470091	NONCO3393	TSS172703	TCONS_00203588	.
chr12	116974158	116974318	161	+	intergenic	exon	NA	NA	3	m	ENST00000470091	NONCO3393	TSS172703	TCONS_00203588	.
chr12	116973869	116974016	148	+	intergenic	exon	NA	NA	1	m	ENST00000477702	NONCO3393	TSS172706	TCONS_00203591	r
chr12	116974158	116974323	166	+	intergenic	exon	NA	NA	2	m	ENST00000477702	NONCO3393	TSS172706	TCONS_00203591	r
chr12	117037075	117037472	398	+	intergenic	exon	NA	NA	1	m	ENST00000550742	NONCO3395	TSS172711	TCONS_00203594	.
chr12	117041303	117041390	88	+	intergenic	exon	NA	NA	2	m	ENST00000550742	NONCO3395	TSS172711	TCONS_00203594	.
chr12	117099387	117100051	665	+	intergenic	exon	NA	NA	1	m	ENST00000546835	NONCO3396	TSS172712	TCONS_00203595	r
chr12	117135660	117135870	211	+	intergenic	exon	NA	NA	2	m	ENST00000546835	NONCO3396	TSS172712	TCONS_00203595	r
chr12	117136141	117136168	28	+	intergenic	exon	NA	NA	1	m	ENST00000552718	NONCO3397	TSS172713	TCONS_00203596	.
chr12	117140598	117140935	338	+	intergenic	exon	NA	NA	2	m	ENST00000552718	NONCO3397	TSS172713	TCONS_00203596	.
chr12	117537286	117537449	164	+	antisense_upstream	exon	NA	NA	1	m	Human-IGR39-R1.tophat.101187.2	NONCO3398	TSS172723	TCONS_00203609	.
chr12	117538258	117538445	188	+	antisense_upstream	exon	NA	NA	2	m	Human-IGR39-R1.tophat.101187.2	NONCO3398	TSS172723	TCONS_00203609	.
chr12	117579196	117580747	1552	+	antisense_upstream	exon	NA	NA	3	m	Human-IGR39-R1.tophat.101187.2	NONCO3398	TSS172723	TCONS_00203609	.
chr12	120807243	120807328	86	+	antisense_upstream	exon	NA	NA	1	m	ENST00000477404	NONCO3405	TSS172822	TCONS_00203690	.
chr12	120808882	120808992	111	+	antisense_upstream	exon	NA	NA	2	m	ENST00000477404	NONCO3405	TSS172822	TCONS_00203690	.
chr12	120809205	120809491	287	+	antisense_upstream	exon	NA	NA	3	m	ENST00000477404	NONCO3405	TSS172822	TCONS_00203690	.
chr12	120827349	120827371	23	+	intergenic	exon	NA	NA	1	m	ENST00000536933	NONCO3406	TSS172824	TCONS_00203692	.
chr12	120831305	120831380	76	+	intergenic	exon	NA	NA	2	m	ENST00000536933	NONCO3406	TSS172824	TCONS_00203692	.
chr12	120832200	120832325	126	+	intergenic	exon	NA	NA	3	m	ENST00000536933	NONCO3406	TSS172824	TCONS_00203692	.
chr12	120833658	120833797	140	+	intergenic	exon	NA	NA	4	m	ENST00000536933	NONCO3406	TSS172824	TCONS_00203692	.
chr12	123849500	123849662	163	+	antisense_upstream	exon	NA	NA	1	m	ENST00000543072	NONCO3421	TSS173031	TCONS_00203984	.
chr12	123850072	123850660	589	+	antisense_upstream	exon	NA	NA	2	m	ENST00000543072	NONCO3421	TSS173031	TCONS_00203984	.
chr12	125634604	125635131	528	+	intergenic	exon	NA	NA	1	m	ENST00000543922	NONCO3427	TSS173104	TCONS_00204097	r
chr12	125635884	125635940	57	+	intergenic	exon	NA	NA	2	m	ENST00000543922	NONCO3427	TSS173104	TCONS_00204097	r
chr12	126468248	126468286	39	+	intergenic	exon	NA	NA	1	m	ENST00000534849	NONCO3428	TSS173109	TCONS_00204103	.
chr12	126470155	126470296	142	+	intergenic	exon	NA	NA	2	m	ENST00000534849	NONCO3428	TSS173109	TCONS_00204103	.
chr12	126470392	126470780	389	+	intergenic	exon	NA	NA	3	m	ENST00000534849	NONCO3428	TSS173109	TCONS_00204103	.
chr12	126580538	126580646	109	+	intergenic	exon	NA	NA	1	m	ENST00000545642	NONCO3429	TSS173110	TCONS_00204104	.
chr12	126580786	126580912	127	+	intergenic	exon	NA	NA	2	m	ENST00000545642	NONCO3429	TSS173110	TCONS_00204104	.
chr12	126585235	126585351	117	+	intergenic	exon	NA	NA	3	m	ENST00000545642	NONCO3429	TSS173110	TCONS_00204104	.
chr12	126586761	126586859	99	+	intergenic	exon	NA	NA	4	m	ENST00000545642	NONCO3429	TSS173110	TCONS_00204104	.
chr12	126588291	126588481	191	+	intergenic	exon	NA	NA	5	m	ENST00000545642	NONCO3429	TSS173110	TCONS_00204104	.
chr12	126652781	126653077	297	+	intergenic	exon	NA	NA	1	m	ENST00000542804	NONCO3430	TSS173111	TCONS_00204105	.
chr12	126654263	126654476	214	+	intergenic	exon	NA	NA	2	m	ENST00000542804	NONCO3430	TSS173111	TCONS_00204105	.
chr12	126655862	126655911	50	+	intergenic	exon	NA	NA	3	m	ENST00000542804	NONCO3430	TSS173111	TCONS_00204105	.
chr12	126656137	126656212	76	+	intergenic	exon	NA	NA	4	m	ENST00000542804	NONCO3430	TSS173111	TCONS_00204105	.
chr12	126675924	126676153	230	+	intergenic	exon	NA	NA	1	m	ENST00000536505	NONCO3431	TSS173112	TCONS_00204106	.
chr12	126709811	126709860	50	+	intergenic	exon	NA	NA	2	m	ENST00000536505	NONCO3431	TSS173112	TCONS_00204106	.
chr12	126842580	126842683	104	+	intergenic	exon	NA	NA	1	m	ENST00000539588	NONCO3432	TSS173113	TCONS_00204107	.
chr12	126842772	126843442	671	+	intergenic	exon	NA	NA	2	m	ENST00000539588	NONCO3432	TSS173113	TCONS_00204107	.
chr12	126843848	126844192	345	+	intergenic	exon	NA	NA	1	m	ENST00000536639	NONCO3433	TSS173114	TCONS_00204108	.
chr12	126844647	126845611	965	+	intergenic	exon	NA	NA	2	m	ENST00000536639	NONCO3433	TSS173114	TCONS_00204108	.
chr12	126910536	126910813	278	+	intergenic	exon	NA	NA	1	m	ENST00000544419	NONCO3434	TSS173116	TCONS_00204109	.
chr12	126911746	126911813	68	+	intergenic	exon	NA	NA	2	m	ENST00000544419	NONCO3434	TSS173116	TCONS_00204109	.
chr12	126918421	126918554	134	+	intergenic	exon	NA	NA	3	m	ENST00000544419	NONCO3434	TSS173116	TCONS_00204109	.
chr12	126927027	126927209	183	+	intergenic	exon	NA	NA	1	m	ENST00000544759	NONCO3435	TSS173117	TCONS_00204110	.
chr12	126927512	126927573	62	+	intergenic	exon	NA	NA	2	m	ENST00000544759	NONCO3435	TSS173117	TCONS_00204110	.
chr12	126929431	126929599	169	+	intergenic	exon	NA	NA	3	m	ENST00000544759	NONCO3435	TSS173117	TCONS_00204110	.
chr12	126932525	126932607	83	+	intergenic	exon	NA	NA	4	m	ENST00000544759	NONCO3435	TSS173117	TCONS_00204110	.
chr12	126942603	126942847	245	+	intergenic	exon	NA	NA	5	m	ENST00000544759	NONCO3435	TSS173117	TCONS_00204110	.
chr12	126927027	126927134	108	+	intergenic	exon	NA	NA	1	m	ENST00000397346	NONCO3435	TSS173117	TCONS_00204111	.
chr12	126927512	126927573	62	+	intergenic	exon	NA	NA	2	m	ENST00000397346	NONCO3435	TSS173117	TCONS_00204111	.
chr12	126929431	126929599	169	+	intergenic	exon	NA	NA	3	m	ENST00000397346	NONCO3435	TSS173117	TCONS_00204111	.
chr12	126932525	126932607	83	+	intergenic	exon	NA	NA	4	m	ENST00000397346	NONCO3435	TSS173117	TCONS_00204111	.
chr12	126942479	126943087	609	+	intergenic	exon	NA	NA	5	m	ENST00000397346	NONCO3435	TSS173117	TCONS_00204111	.
chr12	126947264	126947371	108	+	intergenic	exon	NA	NA	6	m	ENST00000397346	NONCO3435	TSS173117	TCONS_00204111	.
chr12	126950260	126950535	276	+	intergenic	exon	NA	NA	7	m	ENST00000397346	NONCO3435	TSS173117	TCONS_00204111	.
chr12	126951095	126951273	179	+	intergenic	exon	NA	NA	8	m	ENST00000397346	NONCO3435	TSS173117	TCONS_00204111	.
chr12	126953304	126953653	350	+	intergenic	exon	NA	NA	9	m	ENST00000397346	NONCO3435	TSS173117	TCONS_00204111	.
chr12	126954278	126954431	154	+	intergenic	exon	NA	NA	10	m	ENST00000397346	NONCO3435	TSS173117	TCONS_00204111	.
chr12	126955207	126955361	155	+	intergenic	exon	NA	NA	11	m	ENST00000397346	NONCO3435	TSS173117	TCONS_00204111	.
chr12	126957132	126957336	205	+	intergenic	exon	NA	NA	12	m	ENST00000397346	NONCO3435	TSS173117	TCONS_00204111	.
chr12	126927072	126927134	63	+	intergenic	exon	NA	NA	1	m	ENST00000539969	NONCO3435	TSS173117	TCONS_00204112	.
chr12	126929431	126929599	169	+	intergenic	exon	NA	NA	2	m	ENST00000539969	NONCO3435	TSS173117	TCONS_00204112	.
chr12	126932525	126932607	83	+	intergenic	exon	NA	NA	3	m	ENST00000539969	NONCO3435	TSS173117	TCONS_00204112	.
chr12	126942887	126943087	201	+	intergenic	exon	NA	NA	4	m	ENST00000539969	NONCO3435	TSS173117	TCONS_00204112	.
chr12	126943438	126943521	84	+	intergenic	exon	NA	NA	5	m	ENST00000539969	NONCO3435	TSS173117	TCONS_00204112	.
chr12	126945333	126945546	214	+	intergenic	exon	NA	NA	6	m	ENST00000539969	NONCO3435	TSS173117	TCONS_00204112	.
chr12	126947264	126947371	108	+	intergenic	exon	NA	NA	7	m	ENST00000539969	NONCO3435	TSS173117	TCONS_00204112	.
chr12	126950260	126950535	276	+	intergenic	exon	NA	NA	8	m	ENST00000539969	NONCO3435	TSS173117	TCONS_00204112	.
chr12	126951095	126951273	179	+	intergenic	exon	NA	NA	9	m	ENST00000539969	NONCO3435	TSS173117	TCONS_00204112	.
chr12	126953304	126953653	350	+	intergenic	exon	NA	NA	10	m	ENST00000539969	NONCO3435	TSS173117	TCONS_00204112	.
chr12	126954278	126954352	75	+	intergenic	exon	NA	NA	11	m	ENST00000539969	NONCO3435	TSS173117	TCONS_00204112	.
chr12	126927072	126927134	63	+	intergenic	exon	NA	NA	1	m	ENST00000545767	NONCO3435	TSS173117	TCONS_00204113	.
chr12	126927512	126927573	62	+	intergenic	exon	NA	NA	2	m	ENST00000545767	NONCO3435	TSS173117	TCONS_00204113	.
chr12	126929431	126929599	169	+	intergenic	exon	NA	NA	3	m	ENST00000545767	NONCO3435	TSS173117	TCONS_00204113	.
chr12	126932525	126932607	83	+	intergenic	exon	NA	NA	4	m	ENST00000545767	NONCO3435	TSS173117	TCONS_00204113	.
chr12	126942479	126942676	198	+	intergenic	exon	NA	NA	5	m	ENST00000545767	NONCO3435	TSS173117	TCONS_00204113	.
chr12	126947264	126947371	108	+	intergenic	exon	NA	NA	6	m	ENST00000545767	NONCO3435	TSS173117	TCONS_00204113	.
chr12	126950260	126950535	276	+	intergenic	exon	NA	NA	7	m	ENST00000545767	NONCO3435	TSS173117	TCONS_00204113	.
chr12	126951095	126951273	179	+	intergenic	exon	NA	NA	8	m	ENST00000545767	NONCO3435	TSS173117	TCONS_00204113	.
chr12	126953304	126953653	350	+	intergenic	exon	NA	NA	9	m	ENST00000545767	NONCO3435	TSS173117	TCONS_00204113	.
chr12	126954278	126954352	75	+	intergenic	exon	NA	NA	10	m	ENST00000545767	NONCO3435	TSS173117	TCONS_00204113	.
chr12	127175025	127175244	220	+	intergenic	exon	NA	NA	1	m	ENST00000544711	NONCO3436	TSS173119	TCONS_00204115	.
chr12	127176346	127176464	119	+	intergenic	exon	NA	NA	2	m	ENST00000544711	NONCO3436	TSS173119	TCONS_00204115	.
chr12	127175027	127175134	108	+	intergenic	exon	NA	NA	1	m	ENST00000545535	NONCO3436	TSS173119	TCONS_00204116	r
chr12	127176346	127176461	116	+	intergenic	exon	NA	NA	2	m	ENST00000545535	NONCO3436	TSS173119	TCONS_00204116	r
chr12	127180063	127180378	316	+	intergenic	exon	NA	NA	3	m	ENST00000545535	NONCO3436	TSS173119	TCONS_00204116	r
chr12	127210816	127211088	273	+	intergenic	exon	NA	NA	1	m	ENST00000537374	NONCO3437	TSS173120	TCONS_00204117	.
chr12	127227286	127228276	991	+	intergenic	exon	NA	NA	2	m	ENST00000537374	NONCO3437	TSS173120	TCONS_00204117	.
chr12	127229363	127229465	103	+	intergenic	exon	NA	NA	3	m	ENST00000537374	NONCO3437	TSS173120	TCONS_00204117	.
chr12	127229552	127229872	321	+	intergenic	exon	NA	NA	4	m	ENST00000537374	NONCO3437	TSS173120	TCONS_00204117	.
chr12	127211108	127211478	371	+	intergenic	exon	NA	NA	1	m	ENST00000541359	NONCO3437	TSS173121	TCONS_00204118	.
chr12	127227286	127227590	305	+	intergenic	exon	NA	NA	2	m	ENST00000541359	NONCO3437	TSS173121	TCONS_00204118	.
chr12	127211108	127211478	371	+	intergenic	exon	NA	NA	1	m	Human-IGR39-R1.tophat.103641.3	NONCO3437	TSS173121	TCONS_00204119	.
chr12	127229552	127230798	1247	+	intergenic	exon	NA	NA	2	m	Human-IGR39-R1.tophat.103641.3	NONCO3437	TSS173121	TCONS_00204119	.
chr12	127221553	127221732	180	+	intergenic	exon	NA	NA	1	m	ENST00000535118	NONCO3437	TSS173122	TCONS_00204120	.
chr12	127227286	127227563	278	+	intergenic	exon	NA	NA	2	m	ENST00000535118	NONCO3437	TSS173122	TCONS_00204120	.
chr12	127226211	127226801	591	+	intergenic	exon	NA	NA	1	m	ENST00000535544	NONCO3437	TSS173123	TCONS_00204121	.
chr12	127227286	127228026	741	+	intergenic	exon	NA	NA	2	m	ENST00000535544	NONCO3437	TSS173123	TCONS_00204121	.
chr12	127229316	127230798	1483	+	intergenic	exon	NA	NA	3	m	ENST00000535544	NONCO3437	TSS173123	TCONS_00204121	.
chr12	127227282	127228026	745	+	intergenic	exon	NA	NA	1	m	ENST00000345111	NONCO3437	TSS173124	TCONS_00204122	.
chr12	127229316	127229465	150	+	intergenic	exon	NA	NA	2	m	ENST00000345111	NONCO3437	TSS173124	TCONS_00204122	.
chr12	127229552	127230782	1231	+	intergenic	exon	NA	NA	3	m	ENST00000345111	NONCO3437	TSS173124	TCONS_00204122	.
chr12	127227283	127228026	744	+	intergenic	exon	NA	NA	1	m	ENST00000540250	NONCO3437	TSS173124	TCONS_00204123	.
chr12	127229316	127229434	119	+	intergenic	exon	NA	NA	2	m	ENST00000540250	NONCO3437	TSS173124	TCONS_00204123	.
chr12	127229552	127229878	327	+	intergenic	exon	NA	NA	3	m	ENST00000540250	NONCO3437	TSS173124	TCONS_00204123	.
chr12	127359367	127359526	160	+	intergenic	exon	NA	NA	1	m	ENST00000543451	NONCO3438	TSS173126	TCONS_00204125	.
chr12	127360653	127360778	126	+	intergenic	exon	NA	NA	2	m	ENST00000543451	NONCO3438	TSS173126	TCONS_00204125	.
chr12	128082713	128083163	451	+	intergenic	exon	NA	NA	1	m	ENST00000535247	NONCO3442	TSS173139	TCONS_00204134	r
chr12	128084156	128084260	105	+	intergenic	exon	NA	NA	2	m	ENST00000535247	NONCO3442	TSS173139	TCONS_00204134	r
chr12	128108698	128108913	216	+	intergenic	exon	NA	NA	1	m	ENST00000537470	NONCO3443	TSS173140	TCONS_00204135	.
chr12	128110467	128110629	163	+	intergenic	exon	NA	NA	2	m	ENST00000537470	NONCO3443	TSS173140	TCONS_00204135	.
chr12	128110690	128110812	123	+	intergenic	exon	NA	NA	3	m	ENST00000537470	NONCO3443	TSS173140	TCONS_00204135	.
chr12	128366162	128366276	115	+	intergenic	exon	NA	NA	1	m	ENST00000536342	NONCO3444	TSS173141	TCONS_00204136	.
chr12	128367101	128367252	152	+	intergenic	exon	NA	NA	2	m	ENST00000536342	NONCO3444	TSS173141	TCONS_00204136	.
chr12	128367398	128367536	139	+	intergenic	exon	NA	NA	3	m	ENST00000536342	NONCO3444	TSS173141	TCONS_00204136	.
chr12	128399917	128400227	311	+	intergenic	exon	NA	NA	1	m	ENST00000544645	NONCO3445	TSS173142	TCONS_00204137	.
chr12	128429263	128429344	82	+	intergenic	exon	NA	NA	2	m	ENST00000544645	NONCO3445	TSS173142	TCONS_00204137	.
chr12	128434519	128436055	1537	+	intergenic	exon	NA	NA	3	m	ENST00000544645	NONCO3445	TSS173142	TCONS_00204137	.
chr12	128399987	128400227	241	+	intergenic	exon	NA	NA	1	m	ENST00000540882	NONCO3445	TSS173142	TCONS_00204138	.
chr12	128429263	128429344	82	+	intergenic	exon	NA	NA	2	m	ENST00000540882	NONCO3445	TSS173142	TCONS_00204138	.
chr12	128433369	128433503	135	+	intergenic	exon	NA	NA	3	m	ENST00000540882	NONCO3445	TSS173142	TCONS_00204138	.
chr12	128434519	128435995	1477	+	intergenic	exon	NA	NA	4	m	ENST00000540882	NONCO3445	TSS173142	TCONS_00204138	.
chr12	128400017	128400227	211	+	intergenic	exon	NA	NA	1	m	ENST00000542089	NONCO3445	TSS173142	TCONS_00204139	.
chr12	128418835	128418894	60	+	intergenic	exon	NA	NA	2	m	ENST00000542089	NONCO3445	TSS173142	TCONS_00204139	.
chr12	128429263	128429344	82	+	intergenic	exon	NA	NA	3	m	ENST00000542089	NONCO3445	TSS173142	TCONS_00204139	.
chr12	128434519	128436097	1579	+	intergenic	exon	NA	NA	4	m	ENST00000542089	NONCO3445	TSS173142	TCONS_00204139	.
chr12	128602762	128603322	561	+	intergenic	exon	NA	NA	1	m	ENST00000541258	NONCO3446	TSS173143	TCONS_00204140	.
chr12	128605084	128605452	369	+	intergenic	exon	NA	NA	2	m	ENST00000541258	NONCO3446	TSS173143	TCONS_00204140	.
chr12	128605772	128606497	726	+	intergenic	exon	NA	NA	3	m	ENST00000541258	NONCO3446	TSS173143	TCONS_00204140	.
chr12	129497881	129498016	136	+	intergenic	exon	NA	NA	1	m	ENST00000540920	NONCO3448	TSS173153	TCONS_00204153	.
chr12	129498690	129501208	2519	+	intergenic	exon	NA	NA	2	m	ENST00000540920	NONCO3448	TSS173153	TCONS_00204153	.
chr12	130531677	130531754	78	+	intergenic	exon	NA	NA	1	m	ENST00000536512	NONCO3451	TSS173159	TCONS_00204162	.
chr12	130532647	130532921	275	+	intergenic	exon	NA	NA	2	m	ENST00000536512	NONCO3451	TSS173159	TCONS_00204162	.
chr12	130554870	130556183	1314	+	intergenic	exon	NA	NA	1	m	ENST00000535487	NONCO3452	TSS173160	TCONS_00204163	.
chr12	130556832	130557230	399	+	intergenic	exon	NA	NA	2	m	ENST00000535487	NONCO3452	TSS173160	TCONS_00204163	.
chr12	130734224	130734563	340	+	intergenic	exon	NA	NA	1	m	ENST00000563922	NONCO3453	TSS173162	TCONS_00204165	r
chr12	130750848	130751270	423	+	intergenic	exon	NA	NA	2	m	ENST00000563922	NONCO3453	TSS173162	TCONS_00204165	r
chr12	131649556	131649775	220	+	intergenic	exon	NA	NA	1	m	ENST00000376678	NONCO3457	TSS173189	TCONS_00204208	.
chr12	131687316	131687467	152	+	intergenic	exon	NA	NA	2	m	ENST00000376678	NONCO3457	TSS173189	TCONS_00204208	.
chr12	131692220	131692453	234	+	intergenic	exon	NA	NA	3	m	ENST00000376678	NONCO3457	TSS173189	TCONS_00204208	.
chr12	131693801	131694940	1140	+	intergenic	exon	NA	NA	4	m	ENST00000376678	NONCO3457	TSS173189	TCONS_00204208	.
chr12	131696750	131697476	727	+	intergenic	exon	NA	NA	5	m	ENST00000376678	NONCO3457	TSS173189	TCONS_00204208	.
chr12	131691752	131691840	89	+	intergenic	exon	NA	NA	1	m	ENST00000536191	NONCO3457	TSS173190	TCONS_00204209	.
chr12	131692220	131692453	234	+	intergenic	exon	NA	NA	2	m	ENST00000536191	NONCO3457	TSS173190	TCONS_00204209	.
chr12	131693801	131694060	260	+	intergenic	exon	NA	NA	3	m	ENST00000536191	NONCO3457	TSS173190	TCONS_00204209	.
chr12	131832015	131832206	192	+	intergenic	exon	NA	NA	1	m	ENST00000428272	NONCO3458	TSS173192	TCONS_00204211	.
chr12	131833873	131834089	217	+	intergenic	exon	NA	NA	2	m	ENST00000428272	NONCO3458	TSS173192	TCONS_00204211	.
chr12	131850501	131852100	1600	+	intergenic	exon	NA	NA	3	m	ENST00000428272	NONCO3458	TSS173192	TCONS_00204211	.
chr12	131851205	131851292	88	+	intergenic	exon	NA	NA	1	m	ENST00000539209	NONCO3458	TSS173193	TCONS_00204212	.
chr12	131855161	131855604	444	+	intergenic	exon	NA	NA	2	m	ENST00000539209	NONCO3458	TSS173193	TCONS_00204212	.
chr12	132147141	132147774	634	+	intergenic	exon	NA	NA	1	m	ENST00000508145	NONCO3459	TSS173194	TCONS_00204213	.
chr12	132148323	132149249	927	+	intergenic	exon	NA	NA	2	m	ENST00000508145	NONCO3459	TSS173194	TCONS_00204213	.
chr12	132341965	132342037	73	+	intergenic	exon	NA	NA	1	m	ENST00000542763	NONCO3461	TSS173220	TCONS_00204243	.
chr12	132347596	132347701	106	+	intergenic	exon	NA	NA	2	m	ENST00000542763	NONCO3461	TSS173220	TCONS_00204243	.
chr12	132348493	132348596	104	+	intergenic	exon	NA	NA	3	m	ENST00000542763	NONCO3461	TSS173220	TCONS_00204243	.
chr12	132674758	132674878	121	+	intergenic	exon	NA	NA	1	m	ENST00000535242	NONCO3462	TSS173257	TCONS_00204288	r
chr12	132675273	132675542	270	+	intergenic	exon	NA	NA	2	m	ENST00000535242	NONCO3462	TSS173257	TCONS_00204288	r
chr12	132906436	132906794	359	+	antisense_upstream	exon	NA	NA	1	m	ENST00000537720	NONCO3464	TSS173262	TCONS_00204291	.
chr12	132908045	132908161	117	+	antisense_upstream	exon	NA	NA	2	m	ENST00000537720	NONCO3464	TSS173262	TCONS_00204291	.
chr12	133033746	133033989	244	+	intergenic	exon	NA	NA	1	m	ENST00000542627	NONCO3465	TSS173263	TCONS_00204292	.
chr12	133035820	133036610	791	+	intergenic	exon	NA	NA	2	m	ENST00000542627	NONCO3465	TSS173263	TCONS_00204292	.
chr12	92239	92370	132	-	intergenic	exon	NA	NA	1	m	ENST00000535849	NONCO3469	TSS173340	TCONS_00204401	.
chr12	92539	92638	100	-	intergenic	exon	NA	NA	2	m	ENST00000535849	NONCO3469	TSS173340	TCONS_00204401	.
chr12	92916	93000	85	-	intergenic	exon	NA	NA	3	m	ENST00000535849	NONCO3469	TSS173340	TCONS_00204401	.
chr12	93382	93430	49	-	intergenic	exon	NA	NA	4	m	ENST00000535849	NONCO3469	TSS173340	TCONS_00204401	.
chr12	783967	784185	219	-	intergenic	exon	NA	NA	1	m	ENST00000541881	NONCO3478	TSS173387	TCONS_00204459	r
chr12	790918	791061	144	-	intergenic	exon	NA	NA	2	m	ENST00000541881	NONCO3478	TSS173387	TCONS_00204459	r
chr12	793161	793293	133	-	intergenic	exon	NA	NA	3	m	ENST00000541881	NONCO3478	TSS173387	TCONS_00204459	r
chr12	1609691	1609937	247	-	antisense_downstream	exon	NA	NA	1	m	ENST00000515614	NONCO3481	TSS173399	TCONS_00204483	.
chr12	1611627	1612636	1010	-	antisense_downstream	exon	NA	NA	2	m	ENST00000515614	NONCO3481	TSS173399	TCONS_00204483	.
chr12	1615325	1616484	1160	-	antisense_downstream	exon	NA	NA	3	m	ENST00000515614	NONCO3481	TSS173399	TCONS_00204483	.
chr12	2851792	2851955	164	-	intergenic	exon	NA	NA	1	m	ENST00000540093	NONCO3487	TSS173432	TCONS_00204530	.
chr12	2881019	2881074	56	-	intergenic	exon	NA	NA	2	m	ENST00000540093	NONCO3487	TSS173432	TCONS_00204530	.
chr12	2870366	2870465	100	-	intergenic	exon	NA	NA	1	m	ENST00000536497	NONCO3488	TSS173435	TCONS_00204532	.
chr12	2876542	2876684	143	-	intergenic	exon	NA	NA	2	m	ENST00000536497	NONCO3488	TSS173435	TCONS_00204532	.
chr12	2877070	2877229	160	-	intergenic	exon	NA	NA	3	m	ENST00000536497	NONCO3488	TSS173435	TCONS_00204532	.
chr12	2879475	2879621	147	-	intergenic	exon	NA	NA	4	m	ENST00000536497	NONCO3488	TSS173435	TCONS_00204532	.
chr12	2896097	2896156	60	-	antisense_upstream	exon	NA	NA	1	m	ENST00000538909	NONCO3489	TSS173436	TCONS_00204533	.
chr12	2896455	2896748	294	-	antisense_upstream	exon	NA	NA	2	m	ENST00000538909	NONCO3489	TSS173436	TCONS_00204533	.
chr12	2896530	2896653	124	-	antisense_upstream	exon	NA	NA	1	m	ENST00000540428	NONCO3489	TSS173437	TCONS_00204534	.
chr12	2903163	2903461	299	-	antisense_upstream	exon	NA	NA	2	m	ENST00000540428	NONCO3489	TSS173437	TCONS_00204534	.
chr12	3405368	3407426	2059	-	intergenic	exon	NA	NA	1	m	ENST00000505276	NONCO3493	TSS173458	TCONS_00204555	.
chr12	3409147	3409390	244	-	intergenic	exon	NA	NA	2	m	ENST00000505276	NONCO3493	TSS173458	TCONS_00204555	.
chr12	4219194	4219446	253	-	intergenic	exon	NA	NA	1	m	ENST00000393388	NONCO3496	TSS173472	TCONS_00204573	.
chr12	4227054	4227298	245	-	intergenic	exon	NA	NA	2	m	ENST00000393388	NONCO3496	TSS173472	TCONS_00204573	.
chr12	4809583	4810345	763	-	antisense_upstream	exon	NA	NA	1	m	ENST00000527518	NONCO3500	TSS173499	TCONS_00204598	r
chr12	4812479	4812606	128	-	antisense_upstream	exon	NA	NA	2	m	ENST00000527518	NONCO3500	TSS173499	TCONS_00204598	r
chr12	4813344	4813463	120	-	antisense_upstream	exon	NA	NA	3	m	ENST00000527518	NONCO3500	TSS173499	TCONS_00204598	r
chr12	4829031	4829268	238	-	antisense_upstream	exon	NA	NA	4	m	ENST00000527518	NONCO3500	TSS173499	TCONS_00204598	r
chr12	5343163	5343502	340	-	intergenic	exon	NA	NA	1	m	ENST00000544717	NONCO3502	TSS173502	TCONS_00204601	.
chr12	5346170	5346250	81	-	intergenic	exon	NA	NA	2	m	ENST00000544717	NONCO3502	TSS173502	TCONS_00204601	.
chr12	5347373	5347489	117	-	intergenic	exon	NA	NA	3	m	ENST00000544717	NONCO3502	TSS173502	TCONS_00204601	.
chr12	5349054	5349269	216	-	intergenic	exon	NA	NA	4	m	ENST00000544717	NONCO3502	TSS173502	TCONS_00204601	.
chr12	5343584	5343793	210	-	intergenic	exon	NA	NA	1	m	ENST00000540619	NONCO3502	TSS173502	TCONS_00204602	.
chr12	5346170	5346250	81	-	intergenic	exon	NA	NA	2	m	ENST00000540619	NONCO3502	TSS173502	TCONS_00204602	.
chr12	5347373	5347489	117	-	intergenic	exon	NA	NA	3	m	ENST00000540619	NONCO3502	TSS173502	TCONS_00204602	.
chr12	5349054	5349271	218	-	intergenic	exon	NA	NA	4	m	ENST00000540619	NONCO3502	TSS173502	TCONS_00204602	.
chr12	5343840	5344016	177	-	intergenic	exon	NA	NA	1	m	ENST00000540237	NONCO3502	TSS173503	TCONS_00204603	.
chr12	5346170	5346250	81	-	intergenic	exon	NA	NA	2	m	ENST00000540237	NONCO3502	TSS173503	TCONS_00204603	.
chr12	5347373	5347438	66	-	intergenic	exon	NA	NA	3	m	ENST00000540237	NONCO3502	TSS173503	TCONS_00204603	.
chr12	5347214	5347489	276	-	intergenic	exon	NA	NA	1	m	ENST00000536518	NONCO3502	TSS173504	TCONS_00204604	.
chr12	5349054	5349278	225	-	intergenic	exon	NA	NA	2	m	ENST00000536518	NONCO3502	TSS173504	TCONS_00204604	.
chr12	5352234	5352317	84	-	intergenic	exon	NA	NA	3	m	ENST00000536518	NONCO3502	TSS173504	TCONS_00204604	.
chr12	6264201	6264522	322	-	intergenic	exon	NA	NA	1	m	ENST00000539206	NONCO3507	TSS173527	TCONS_00204625	r
chr12	6266725	6266832	108	-	intergenic	exon	NA	NA	2	m	ENST00000539206	NONCO3507	TSS173527	TCONS_00204625	r
chr12	6269663	6269885	223	-	intergenic	exon	NA	NA	3	m	ENST00000539206	NONCO3507	TSS173527	TCONS_00204625	r
chr12	6641456	6641897	442	-	antisense_upstream	exon	NA	NA	1	m	ENST00000537921	NONCO3509	TSS173561	TCONS_00204686	.
chr12	6642630	6642664	35	-	antisense_upstream	exon	NA	NA	2	m	ENST00000537921	NONCO3509	TSS173561	TCONS_00204686	.
chr12	8407123	8407732	610	-	intergenic	exon	NA	NA	1	m	ENST00000541031	NONCO3517	TSS173712	TCONS_00204950	.
chr12	8417031	8417193	163	-	intergenic	exon	NA	NA	2	m	ENST00000541031	NONCO3517	TSS173712	TCONS_00204950	.
chr12	8461206	8461445	240	-	intergenic	exon	NA	NA	3	m	ENST00000541031	NONCO3517	TSS173712	TCONS_00204950	.
chr12	8448582	8450214	1633	-	intergenic	exon	NA	NA	1	m	ENST00000544461	NONCO3517	TSS173713	TCONS_00204951	.
chr12	8461194	8461328	135	-	intergenic	exon	NA	NA	2	m	ENST00000544461	NONCO3517	TSS173713	TCONS_00204951	.
chr12	8468952	8469135	184	-	intergenic	exon	NA	NA	3	m	ENST00000544461	NONCO3517	TSS173713	TCONS_00204951	.
chr12	8542866	8543565	700	-	intergenic	exon	NA	NA	4	m	ENST00000544461	NONCO3517	TSS173713	TCONS_00204951	.
chr12	8549019	8549399	381	-	intergenic	exon	NA	NA	5	m	ENST00000544461	NONCO3517	TSS173713	TCONS_00204951	.
chr12	8509559	8509737	179	-	intergenic	exon	NA	NA	1	m	ENST00000537659	NONCO3517	TSS173714	TCONS_00204952	.
chr12	8522809	8523025	217	-	intergenic	exon	NA	NA	2	m	ENST00000537659	NONCO3517	TSS173714	TCONS_00204952	.
chr12	8523906	8524036	131	-	intergenic	exon	NA	NA	3	m	ENST00000537659	NONCO3517	TSS173714	TCONS_00204952	.
chr12	8527013	8527109	97	-	intergenic	exon	NA	NA	4	m	ENST00000537659	NONCO3517	TSS173714	TCONS_00204952	.
chr12	8509559	8509737	179	-	intergenic	exon	NA	NA	1	m	ENST00000539348	NONCO3517	TSS173715	TCONS_00204953	.
chr12	8522809	8523025	217	-	intergenic	exon	NA	NA	2	m	ENST00000539348	NONCO3517	TSS173715	TCONS_00204953	.
chr12	8542883	8542933	51	-	intergenic	exon	NA	NA	3	m	ENST00000539348	NONCO3517	TSS173715	TCONS_00204953	.
chr12	8509559	8509737	179	-	intergenic	exon	NA	NA	1	m	ENST00000420040	NONCO3517	TSS173716	TCONS_00204954	.
chr12	8542866	8543348	483	-	intergenic	exon	NA	NA	2	m	ENST00000420040	NONCO3517	TSS173716	TCONS_00204954	.
chr12	8535440	8535671	232	-	intergenic	exon	NA	NA	1	m	ENST00000536560	NONCO3517	TSS173717	TCONS_00204956	.
chr12	8538284	8538323	40	-	intergenic	exon	NA	NA	2	m	ENST00000536560	NONCO3517	TSS173717	TCONS_00204956	.
chr12	8536701	8537017	317	-	intergenic	exon	NA	NA	1	m	ENST00000538304	NONCO3517	TSS173718	TCONS_00204957	.
chr12	8537740	8537895	156	-	intergenic	exon	NA	NA	2	m	ENST00000538304	NONCO3517	TSS173718	TCONS_00204957	.
chr12	8538284	8538442	159	-	intergenic	exon	NA	NA	3	m	ENST00000538304	NONCO3517	TSS173718	TCONS_00204957	.
chr12	8539359	8540500	1142	-	intergenic	exon	NA	NA	4	m	ENST00000538304	NONCO3517	TSS173718	TCONS_00204957	.
chr12	8542866	8543107	242	-	intergenic	exon	NA	NA	5	m	ENST00000538304	NONCO3517	TSS173718	TCONS_00204957	.
chr12	8543498	8543565	68	-	intergenic	exon	NA	NA	6	m	ENST00000538304	NONCO3517	TSS173718	TCONS_00204957	.
chr12	8549019	8549091	73	-	intergenic	exon	NA	NA	7	m	ENST00000538304	NONCO3517	TSS173718	TCONS_00204957	.
chr12	8700957	8701257	301	-	intergenic	exon	NA	NA	1	m	ENST00000542819	NONCO3518	TSS173730	TCONS_00204971	.
chr12	8704596	8704736	141	-	intergenic	exon	NA	NA	2	m	ENST00000542819	NONCO3518	TSS173730	TCONS_00204971	.
chr12	8720090	8720209	120	-	intergenic	exon	NA	NA	3	m	ENST00000542819	NONCO3518	TSS173730	TCONS_00204971	.
chr12	8972412	8972669	258	-	antisense_upstream	exon	NA	NA	1	m	ENST00000394240	NONCO3520	TSS173743	TCONS_00204994	r
chr12	8973182	8973309	128	-	antisense_upstream	exon	NA	NA	2	m	ENST00000394240	NONCO3520	TSS173743	TCONS_00204994	r
chr12	9658943	9659525	583	-	intergenic	exon	NA	NA	1	m	ENST00000545710	NONCO3524	TSS173791	TCONS_00205041	.
chr12	9659578	9661036	1459	-	intergenic	exon	NA	NA	2	m	ENST00000545710	NONCO3524	TSS173791	TCONS_00205041	.
chr12	9799610	9799972	363	-	intergenic	exon	NA	NA	1	m	ENST00000546259	NONCO3525	TSS173796	TCONS_00205043	r
chr12	9800437	9800605	169	-	intergenic	exon	NA	NA	2	m	ENST00000546259	NONCO3525	TSS173796	TCONS_00205043	r
chr12	10485460	10485662	203	-	intergenic	exon	NA	NA	1	m	ENST00000539009	NONCO3529	TSS173824	TCONS_00205094	r
chr12	10488711	10488908	198	-	intergenic	exon	NA	NA	2	m	ENST00000539009	NONCO3529	TSS173824	TCONS_00205094	r
chr12	10490644	10490891	248	-	intergenic	exon	NA	NA	3	m	ENST00000539009	NONCO3529	TSS173824	TCONS_00205094	r
chr12	10511063	10511162	100	-	intergenic	exon	NA	NA	1	m	ENST00000535911	NONCO3530	TSS173825	TCONS_00205095	.
chr12	10513183	10513644	462	-	intergenic	exon	NA	NA	2	m	ENST00000535911	NONCO3530	TSS173825	TCONS_00205095	.
chr12	10741077	10742144	1068	-	intergenic	exon	NA	NA	1	m	ENST00000341141	NONCO3531	TSS173844	TCONS_00205132	.
chr12	10744879	10744985	107	-	intergenic	exon	NA	NA	2	m	ENST00000341141	NONCO3531	TSS173844	TCONS_00205132	.
chr12	10746380	10746604	225	-	intergenic	exon	NA	NA	3	m	ENST00000341141	NONCO3531	TSS173844	TCONS_00205132	.
chr12	10748290	10748526	237	-	intergenic	exon	NA	NA	4	m	ENST00000341141	NONCO3531	TSS173844	TCONS_00205132	.
chr12	10750642	10750808	167	-	intergenic	exon	NA	NA	5	m	ENST00000341141	NONCO3531	TSS173844	TCONS_00205132	.
chr12	10752121	10752434	314	-	intergenic	exon	NA	NA	6	m	ENST00000341141	NONCO3531	TSS173844	TCONS_00205132	.
chr12	10740660	10742144	1485	-	intergenic	exon	NA	NA	1	m	Human-IGR39-R1.tophat.85399.3	NONCO3531	TSS173844	TCONS_00205133	.
chr12	10744879	10744985	107	-	intergenic	exon	NA	NA	2	m	Human-IGR39-R1.tophat.85399.3	NONCO3531	TSS173844	TCONS_00205133	.
chr12	10746380	10746604	225	-	intergenic	exon	NA	NA	3	m	Human-IGR39-R1.tophat.85399.3	NONCO3531	TSS173844	TCONS_00205133	.
chr12	10748290	10748526	237	-	intergenic	exon	NA	NA	4	m	Human-IGR39-R1.tophat.85399.3	NONCO3531	TSS173844	TCONS_00205133	.
chr12	10749491	10749580	90	-	intergenic	exon	NA	NA	5	m	Human-IGR39-R1.tophat.85399.3	NONCO3531	TSS173844	TCONS_00205133	.
chr12	10750642	10750808	167	-	intergenic	exon	NA	NA	6	m	Human-IGR39-R1.tophat.85399.3	NONCO3531	TSS173844	TCONS_00205133	.
chr12	10752121	10752434	314	-	intergenic	exon	NA	NA	7	m	Human-IGR39-R1.tophat.85399.3	NONCO3531	TSS173844	TCONS_00205133	.
chr12	10740660	10742144	1485	-	intergenic	exon	NA	NA	1	m	Human-IGR39-R1.tophat.85399.2	NONCO3531	TSS173844	TCONS_00205134	.
chr12	10744879	10744985	107	-	intergenic	exon	NA	NA	2	m	Human-IGR39-R1.tophat.85399.2	NONCO3531	TSS173844	TCONS_00205134	.
chr12	10746380	10746604	225	-	intergenic	exon	NA	NA	3	m	Human-IGR39-R1.tophat.85399.2	NONCO3531	TSS173844	TCONS_00205134	.
chr12	10750642	10750808	167	-	intergenic	exon	NA	NA	4	m	Human-IGR39-R1.tophat.85399.2	NONCO3531	TSS173844	TCONS_00205134	.
chr12	10752121	10752434	314	-	intergenic	exon	NA	NA	5	m	Human-IGR39-R1.tophat.85399.2	NONCO3531	TSS173844	TCONS_00205134	.
chr12	10741882	10742144	263	-	intergenic	exon	NA	NA	1	m	ENST00000521068	NONCO3531	TSS173847	TCONS_00205135	.
chr12	10742614	10742764	151	-	intergenic	exon	NA	NA	2	m	ENST00000521068	NONCO3531	TSS173847	TCONS_00205135	.
chr12	10744879	10744985	107	-	intergenic	exon	NA	NA	3	m	ENST00000521068	NONCO3531	TSS173847	TCONS_00205135	.
chr12	10746380	10746604	225	-	intergenic	exon	NA	NA	4	m	ENST00000521068	NONCO3531	TSS173847	TCONS_00205135	.
chr12	10748290	10748526	237	-	intergenic	exon	NA	NA	5	m	ENST00000521068	NONCO3531	TSS173847	TCONS_00205135	.
chr12	10750642	10750808	167	-	intergenic	exon	NA	NA	6	m	ENST00000521068	NONCO3531	TSS173847	TCONS_00205135	.
chr12	10752121	10752220	100	-	intergenic	exon	NA	NA	7	m	ENST00000521068	NONCO3531	TSS173847	TCONS_00205135	.
chr12	14509799	14510068	270	-	antisense_upstream	exon	NA	NA	1	m	ENST00000495304	NONCO3537	TSS173968	TCONS_00205293	.
chr12	14510383	14510451	69	-	antisense_upstream	exon	NA	NA	2	m	ENST00000495304	NONCO3537	TSS173968	TCONS_00205293	.
chr12	14510230	14510520	291	-	antisense_upstream	exon	NA	NA	1	m	ENST00000509114	NONCO3537	TSS173969	TCONS_00205294	.
chr12	14518371	14518437	67	-	antisense_upstream	exon	NA	NA	2	m	ENST00000509114	NONCO3537	TSS173969	TCONS_00205294	.
chr12	14921092	14921135	44	-	antisense_upstream	exon	NA	NA	1	m	ENST00000537096	NONCO3538	TSS173977	TCONS_00205303	r
chr12	14922229	14922556	328	-	antisense_upstream	exon	NA	NA	2	m	ENST00000537096	NONCO3538	TSS173977	TCONS_00205303	r
chr12	14921859	14922397	539	-	antisense_upstream	exon	NA	NA	1	m	ENST00000541592	NONCO3538	TSS173978	TCONS_00205304	.
chr12	14922834	14923104	271	-	antisense_upstream	exon	NA	NA	2	m	ENST00000541592	NONCO3538	TSS173978	TCONS_00205304	.
chr12	14921873	14921943	71	-	antisense_upstream	exon	NA	NA	1	m	ENST00000537853	NONCO3538	TSS173980	TCONS_00205306	.
chr12	14922834	14923210	377	-	antisense_upstream	exon	NA	NA	2	m	ENST00000537853	NONCO3538	TSS173980	TCONS_00205306	.
chr12	17662287	17662401	115	-	intergenic	exon	NA	NA	1	m	ENST00000540399	NONCO3541	TSS174052	TCONS_00205402	.
chr12	17705701	17705825	125	-	intergenic	exon	NA	NA	2	m	ENST00000540399	NONCO3541	TSS174052	TCONS_00205402	.
chr12	17734753	17734870	118	-	intergenic	exon	NA	NA	3	m	ENST00000540399	NONCO3541	TSS174052	TCONS_00205402	.
chr12	17737157	17737297	141	-	intergenic	exon	NA	NA	4	m	ENST00000540399	NONCO3541	TSS174052	TCONS_00205402	.
chr12	17737392	17737456	65	-	intergenic	exon	NA	NA	5	m	ENST00000540399	NONCO3541	TSS174052	TCONS_00205402	.
chr12	17739165	17739219	55	-	intergenic	exon	NA	NA	6	m	ENST00000540399	NONCO3541	TSS174052	TCONS_00205402	.
chr12	17741928	17742024	97	-	intergenic	exon	NA	NA	7	m	ENST00000540399	NONCO3541	TSS174052	TCONS_00205402	.
chr12	17742640	17742926	287	-	intergenic	exon	NA	NA	8	m	ENST00000540399	NONCO3541	TSS174052	TCONS_00205402	.
chr12	20273914	20274092	179	-	intergenic	exon	NA	NA	1	m	ENST00000543778	NONCO3544	TSS174088	TCONS_00205438	.
chr12	20277379	20277433	55	-	intergenic	exon	NA	NA	2	m	ENST00000543778	NONCO3544	TSS174088	TCONS_00205438	.
chr12	20278673	20278769	97	-	intergenic	exon	NA	NA	3	m	ENST00000543778	NONCO3544	TSS174088	TCONS_00205438	.
chr12	20280750	20280892	143	-	intergenic	exon	NA	NA	4	m	ENST00000543778	NONCO3544	TSS174088	TCONS_00205438	.
chr12	20282589	20282747	159	-	intergenic	exon	NA	NA	5	m	ENST00000543778	NONCO3544	TSS174088	TCONS_00205438	.
chr12	22548022	22548261	240	-	intergenic	exon	NA	NA	1	m	ENST00000536786	NONCO3549	TSS174131	TCONS_00205502	r
chr12	22550861	22551009	149	-	intergenic	exon	NA	NA	2	m	ENST00000536786	NONCO3549	TSS174131	TCONS_00205502	r
chr12	22762162	22762688	527	-	antisense_upstream	exon	NA	NA	1	m	ENST00000542076	NONCO3551	TSS174145	TCONS_00205521	.
chr12	22777615	22777949	335	-	antisense_upstream	exon	NA	NA	2	m	ENST00000542076	NONCO3551	TSS174145	TCONS_00205521	.
chr12	23334268	23335557	1290	-	intergenic	exon	NA	NA	1	m	ENST00000538297	NONCO3552	TSS174147	TCONS_00205524	r
chr12	23404395	23404433	39	-	intergenic	exon	NA	NA	2	m	ENST00000538297	NONCO3552	TSS174147	TCONS_00205524	r
chr12	24366190	24366351	162	-	intergenic	exon	NA	NA	1	m	ENST00000540811	NONCO3553	TSS174158	TCONS_00205542	.
chr12	24430150	24430246	97	-	intergenic	exon	NA	NA	2	m	ENST00000540811	NONCO3553	TSS174158	TCONS_00205542	.
chr12	24521497	24521573	77	-	intergenic	exon	NA	NA	3	m	ENST00000540811	NONCO3553	TSS174158	TCONS_00205542	.
chr12	24560419	24560500	82	-	intergenic	exon	NA	NA	4	m	ENST00000540811	NONCO3553	TSS174158	TCONS_00205542	.
chr12	24715267	24715524	258	-	intergenic	exon	NA	NA	5	m	ENST00000540811	NONCO3553	TSS174158	TCONS_00205542	.
chr12	24366276	24366351	76	-	intergenic	exon	NA	NA	1	m	ENST00000446891	NONCO3553	TSS174158	TCONS_00205546	.
chr12	24430150	24430246	97	-	intergenic	exon	NA	NA	2	m	ENST00000446891	NONCO3553	TSS174158	TCONS_00205546	.
chr12	24521497	24521573	77	-	intergenic	exon	NA	NA	3	m	ENST00000446891	NONCO3553	TSS174158	TCONS_00205546	.
chr12	24715263	24715421	159	-	intergenic	exon	NA	NA	4	m	ENST00000446891	NONCO3553	TSS174158	TCONS_00205546	.
chr12	24366277	24366351	75	-	intergenic	exon	NA	NA	1	m	ENST00000536729	NONCO3553	TSS174159	TCONS_00205547	.
chr12	24430150	24430246	97	-	intergenic	exon	NA	NA	2	m	ENST00000536729	NONCO3553	TSS174159	TCONS_00205547	.
chr12	24510272	24510364	93	-	intergenic	exon	NA	NA	3	m	ENST00000536729	NONCO3553	TSS174159	TCONS_00205547	.
chr12	24430184	24430246	63	-	intergenic	exon	NA	NA	1	m	ENST00000429944	NONCO3553	TSS174158	TCONS_00205548	.
chr12	24521497	24521573	77	-	intergenic	exon	NA	NA	2	m	ENST00000429944	NONCO3553	TSS174158	TCONS_00205548	.
chr12	24560419	24560500	82	-	intergenic	exon	NA	NA	3	m	ENST00000429944	NONCO3553	TSS174158	TCONS_00205548	.
chr12	24613530	24613710	181	-	intergenic	exon	NA	NA	4	m	ENST00000429944	NONCO3553	TSS174158	TCONS_00205548	.
chr12	24715272	24715427	156	-	intergenic	exon	NA	NA	5	m	ENST00000429944	NONCO3553	TSS174158	TCONS_00205548	.
chr12	24484220	24484330	111	-	intergenic	exon	NA	NA	1	m	ENST00000456299	NONCO3553	TSS174158	TCONS_00205549	.
chr12	24521497	24521573	77	-	intergenic	exon	NA	NA	2	m	ENST00000456299	NONCO3553	TSS174158	TCONS_00205549	.
chr12	24613530	24613710	181	-	intergenic	exon	NA	NA	3	m	ENST00000456299	NONCO3553	TSS174158	TCONS_00205549	.
chr12	24715272	24715478	207	-	intergenic	exon	NA	NA	4	m	ENST00000456299	NONCO3553	TSS174158	TCONS_00205549	.
chr12	24520869	24521573	705	-	intergenic	exon	NA	NA	1	m	ENST00000538905	NONCO3553	TSS174160	TCONS_00205550	.
chr12	24560419	24560500	82	-	intergenic	exon	NA	NA	2	m	ENST00000538905	NONCO3553	TSS174160	TCONS_00205550	.
chr12	24715272	24715316	45	-	intergenic	exon	NA	NA	3	m	ENST00000538905	NONCO3553	TSS174160	TCONS_00205550	.
chr12	25935640	25936194	555	-	intergenic	exon	NA	NA	1	m	ENST00000536949	NONCO3558	TSS174193	TCONS_00205600	r
chr12	25954629	25954754	126	-	intergenic	exon	NA	NA	2	m	ENST00000536949	NONCO3558	TSS174193	TCONS_00205600	r
chr12	25967015	25967105	91	-	intergenic	exon	NA	NA	3	m	ENST00000536949	NONCO3558	TSS174193	TCONS_00205600	r
chr12	25984350	25984488	139	-	intergenic	exon	NA	NA	1	m	ENST00000545704	NONCO3559	TSS174194	TCONS_00205601	.
chr12	25986883	25987116	234	-	intergenic	exon	NA	NA	2	m	ENST00000545704	NONCO3559	TSS174194	TCONS_00205601	.
chr12	26035888	26036242	355	-	intergenic	exon	NA	NA	1	m	ENST00000544399	NONCO3560	TSS174195	TCONS_00205602	.
chr12	26038658	26038788	131	-	intergenic	exon	NA	NA	2	m	ENST00000544399	NONCO3560	TSS174195	TCONS_00205602	.
chr12	27258084	27258191	108	-	intergenic	exon	NA	NA	1	m	ENST00000538920	NONCO3565	TSS174241	TCONS_00205662	.
chr12	27314084	27314326	243	-	intergenic	exon	NA	NA	2	m	ENST00000538920	NONCO3565	TSS174241	TCONS_00205662	.
chr12	27301216	27301479	264	-	intergenic	exon	NA	NA	1	m	ENST00000540595	NONCO3565	TSS174242	TCONS_00205663	.
chr12	27314084	27314199	116	-	intergenic	exon	NA	NA	2	m	ENST00000540595	NONCO3565	TSS174242	TCONS_00205663	.
chr12	28974908	28975206	299	-	intergenic	exon	NA	NA	1	m	ENST00000537327	NONCO3574	TSS174269	TCONS_00205691	r
chr12	28978631	28978764	134	-	intergenic	exon	NA	NA	2	m	ENST00000537327	NONCO3574	TSS174269	TCONS_00205691	r
chr12	29296129	29296581	453	-	antisense_upstream	exon	NA	NA	1	m	ENST00000553075	NONCO3575	TSS174272	TCONS_00205693	r
chr12	29301469	29301608	140	-	antisense_upstream	exon	NA	NA	2	m	ENST00000553075	NONCO3575	TSS174272	TCONS_00205693	r
chr12	30383712	30383998	287	-	intergenic	exon	NA	NA	1	m	ENST00000552182	NONCO3577	TSS174290	TCONS_00205721	r
chr12	30385709	30385785	77	-	intergenic	exon	NA	NA	2	m	ENST00000552182	NONCO3577	TSS174290	TCONS_00205721	r
chr12	30397268	30397338	71	-	intergenic	exon	NA	NA	3	m	ENST00000552182	NONCO3577	TSS174290	TCONS_00205721	r
chr12	30449551	30449616	66	-	intergenic	exon	NA	NA	4	m	ENST00000552182	NONCO3577	TSS174290	TCONS_00205721	r
chr12	30383718	30383968	251	-	intergenic	exon	NA	NA	1	m	ENST00000551202	NONCO3577	TSS174290	TCONS_00205722	r
chr12	30385709	30385793	85	-	intergenic	exon	NA	NA	2	m	ENST00000551202	NONCO3577	TSS174290	TCONS_00205722	r
chr12	30397268	30397338	71	-	intergenic	exon	NA	NA	3	m	ENST00000551202	NONCO3577	TSS174290	TCONS_00205722	r
chr12	30441342	30441396	55	-	intergenic	exon	NA	NA	4	m	ENST00000551202	NONCO3577	TSS174290	TCONS_00205722	r
chr12	30449551	30449597	47	-	intergenic	exon	NA	NA	5	m	ENST00000551202	NONCO3577	TSS174290	TCONS_00205722	r
chr12	30447380	30447853	474	-	intergenic	exon	NA	NA	1	m	ENST00000551287	NONCO3577	TSS174290	TCONS_00205723	.
chr12	30449551	30449640	90	-	intergenic	exon	NA	NA	2	m	ENST00000551287	NONCO3577	TSS174290	TCONS_00205723	.
chr12	31258039	31258153	115	-	antisense_downstream	exon	NA	NA	1	m	ENST00000605711	NONCO3580	TSS174316	TCONS_00205759	.
chr12	31258297	31258372	76	-	antisense_downstream	exon	NA	NA	2	m	ENST00000605711	NONCO3580	TSS174316	TCONS_00205759	.
chr12	31258705	31258822	118	-	antisense_downstream	exon	NA	NA	3	m	ENST00000605711	NONCO3580	TSS174316	TCONS_00205759	.
chr12	31258957	31259098	142	-	antisense_downstream	exon	NA	NA	4	m	ENST00000605711	NONCO3580	TSS174316	TCONS_00205759	.
chr12	31259266	31259398	133	-	antisense_downstream	exon	NA	NA	5	m	ENST00000605711	NONCO3580	TSS174316	TCONS_00205759	.
chr12	31259674	31259764	91	-	antisense_downstream	exon	NA	NA	6	m	ENST00000605711	NONCO3580	TSS174316	TCONS_00205759	.
chr12	31516415	31516729	315	-	intergenic	exon	NA	NA	1	m	ENST00000541749	NONCO3582	TSS174333	TCONS_00205784	.
chr12	31521683	31522235	553	-	intergenic	exon	NA	NA	2	m	ENST00000541749	NONCO3582	TSS174333	TCONS_00205784	.
chr12	32030013	32030827	815	-	intergenic	exon	NA	NA	1	m	ENST00000535163	NONCO3584	TSS174348	TCONS_00205811	r
chr12	32040101	32040137	37	-	intergenic	exon	NA	NA	2	m	ENST00000535163	NONCO3584	TSS174348	TCONS_00205811	r
chr12	34317708	34318754	1047	-	intergenic	exon	NA	NA	1	m	ENST00000511806	NONCO3587	TSS174374	TCONS_00205836	.
chr12	34319248	34319358	111	-	intergenic	exon	NA	NA	2	m	ENST00000511806	NONCO3587	TSS174374	TCONS_00205836	.
chr12	34319438	34319546	109	-	intergenic	exon	NA	NA	3	m	ENST00000511806	NONCO3587	TSS174374	TCONS_00205836	.
chr12	34319833	34319889	57	-	intergenic	exon	NA	NA	4	m	ENST00000511806	NONCO3587	TSS174374	TCONS_00205836	.
chr12	34343972	34344367	396	-	intergenic	exon	NA	NA	1	m	ENST00000545923	NONCO3588	TSS174375	TCONS_00205837	.
chr12	34355392	34355517	126	-	intergenic	exon	NA	NA	2	m	ENST00000545923	NONCO3588	TSS174375	TCONS_00205837	.
chr12	34364809	34364956	148	-	intergenic	exon	NA	NA	3	m	ENST00000545923	NONCO3588	TSS174375	TCONS_00205837	.
chr12	34371716	34371788	73	-	intergenic	exon	NA	NA	4	m	ENST00000545923	NONCO3588	TSS174375	TCONS_00205837	.
chr12	38600033	38600176	144	-	intergenic	exon	NA	NA	1	m	ENST00000549593	NONCO3589	TSS174384	TCONS_00205843	.
chr12	38600556	38600994	439	-	intergenic	exon	NA	NA	2	m	ENST00000549593	NONCO3589	TSS174384	TCONS_00205843	.
chr12	38937979	38938333	355	-	intergenic	exon	NA	NA	1	m	ENST00000552639	NONCO3590	TSS174387	TCONS_00205846	.
chr12	38940187	38940310	124	-	intergenic	exon	NA	NA	2	m	ENST00000552639	NONCO3590	TSS174387	TCONS_00205846	.
chr12	38983132	38983232	101	-	intergenic	exon	NA	NA	3	m	ENST00000552639	NONCO3590	TSS174387	TCONS_00205846	.
chr12	38983517	38983614	98	-	intergenic	exon	NA	NA	4	m	ENST00000552639	NONCO3590	TSS174387	TCONS_00205846	.
chr12	38938130	38938378	249	-	intergenic	exon	NA	NA	1	m	ENST00000549364	NONCO3590	TSS174388	TCONS_00205847	.
chr12	38940187	38940279	93	-	intergenic	exon	NA	NA	2	m	ENST00000549364	NONCO3590	TSS174388	TCONS_00205847	.
chr12	39388605	39388738	134	-	intergenic	exon	NA	NA	1	m	ENST00000548295	NONCO3591	TSS174400	TCONS_00205858	.
chr12	39390514	39390684	171	-	intergenic	exon	NA	NA	2	m	ENST00000548295	NONCO3591	TSS174400	TCONS_00205858	.
chr12	39451830	39451907	78	-	intergenic	exon	NA	NA	1	m	ENST00000552843	NONCO3592	TSS174401	TCONS_00205859	.
chr12	39453120	39453201	82	-	intergenic	exon	NA	NA	2	m	ENST00000552843	NONCO3592	TSS174401	TCONS_00205859	.
chr12	39453580	39453735	156	-	intergenic	exon	NA	NA	3	m	ENST00000552843	NONCO3592	TSS174401	TCONS_00205859	.
chr12	39481515	39481794	280	-	intergenic	exon	NA	NA	1	m	ENST00000553029	NONCO3593	TSS174402	TCONS_00205860	.
chr12	39486268	39486484	217	-	intergenic	exon	NA	NA	2	m	ENST00000553029	NONCO3593	TSS174402	TCONS_00205860	.
chr12	39486628	39486676	49	-	intergenic	exon	NA	NA	3	m	ENST00000553029	NONCO3593	TSS174402	TCONS_00205860	.
chr12	42223700	42223727	28	-	intergenic	exon	NA	NA	1	m	ENST00000550874	NONCO3597	TSS174431	TCONS_00205896	r
chr12	42325924	42326394	471	-	intergenic	exon	NA	NA	2	m	ENST00000550874	NONCO3597	TSS174431	TCONS_00205896	r
chr12	43009305	43009764	460	-	intergenic	exon	NA	NA	1	m	ENST00000550337	NONCO3601	TSS174454	TCONS_00205937	.
chr12	43023263	43023488	226	-	intergenic	exon	NA	NA	2	m	ENST00000550337	NONCO3601	TSS174454	TCONS_00205937	.
chr12	43028083	43028203	121	-	intergenic	exon	NA	NA	3	m	ENST00000550337	NONCO3601	TSS174454	TCONS_00205937	.
chr12	43037119	43037226	108	-	intergenic	exon	NA	NA	4	m	ENST00000550337	NONCO3601	TSS174454	TCONS_00205937	.
chr12	43038029	43038096	68	-	intergenic	exon	NA	NA	5	m	ENST00000550337	NONCO3601	TSS174454	TCONS_00205937	.
chr12	43040072	43040300	229	-	intergenic	exon	NA	NA	6	m	ENST00000550337	NONCO3601	TSS174454	TCONS_00205937	.
chr12	43373057	43373203	147	-	intergenic	exon	NA	NA	1	m	ENST00000551279	NONCO3602	TSS174459	TCONS_00205942	.
chr12	43383550	43383650	101	-	intergenic	exon	NA	NA	2	m	ENST00000551279	NONCO3602	TSS174459	TCONS_00205942	.
chr12	43389986	43390289	304	-	intergenic	exon	NA	NA	3	m	ENST00000551279	NONCO3602	TSS174459	TCONS_00205942	.
chr12	43954587	43954603	17	-	intergenic	exon	NA	NA	1	m	ENST00000479116	NONCO3603	TSS174465	TCONS_00205948	.
chr12	43954640	43955100	461	-	intergenic	exon	NA	NA	2	m	ENST00000479116	NONCO3603	TSS174465	TCONS_00205948	.
chr12	45875654	45875854	201	-	intergenic	exon	NA	NA	1	m	ENST00000551229	NONCO3605	TSS174495	TCONS_00205998	r
chr12	45912101	45912194	94	-	intergenic	exon	NA	NA	2	m	ENST00000551229	NONCO3605	TSS174495	TCONS_00205998	r
chr12	45912837	45912936	100	-	intergenic	exon	NA	NA	3	m	ENST00000551229	NONCO3605	TSS174495	TCONS_00205998	r
chr12	45994447	45994567	121	-	intergenic	exon	NA	NA	4	m	ENST00000551229	NONCO3605	TSS174495	TCONS_00205998	r
chr12	46004322	46004373	52	-	intergenic	exon	NA	NA	5	m	ENST00000551229	NONCO3605	TSS174495	TCONS_00205998	r
chr12	45993925	45994567	643	-	intergenic	exon	NA	NA	1	m	ENST00000549223	NONCO3605	TSS174495	TCONS_00205999	.
chr12	46004322	46004403	82	-	intergenic	exon	NA	NA	2	m	ENST00000549223	NONCO3605	TSS174495	TCONS_00205999	.
chr12	46778016	46778451	436	-	intergenic	exon	NA	NA	1	m	ENST00000552634	NONCO3606	TSS174554	TCONS_00206049	.
chr12	46780649	46780774	126	-	intergenic	exon	NA	NA	2	m	ENST00000552634	NONCO3606	TSS174554	TCONS_00206049	.
chr12	47631517	47632073	557	-	antisense_downstream	exon	NA	NA	1	m	ENST00000547748	NONCO3610	TSS174571	TCONS_00206073	.
chr12	47672699	47672804	106	-	antisense_downstream	exon	NA	NA	2	m	ENST00000547748	NONCO3610	TSS174571	TCONS_00206073	.
chr12	48624881	48624969	89	-	intergenic	exon	NA	NA	1	m	ENST00000547523	NONCO3613	TSS174643	TCONS_00206187	.
chr12	48627352	48627559	208	-	intergenic	exon	NA	NA	2	m	ENST00000547523	NONCO3613	TSS174643	TCONS_00206187	.
chr12	48672210	48672417	208	-	intergenic	exon	NA	NA	3	m	ENST00000547523	NONCO3613	TSS174643	TCONS_00206187	.
chr12	48677933	48677993	61	-	intergenic	exon	NA	NA	4	m	ENST00000547523	NONCO3613	TSS174643	TCONS_00206187	.
chr12	52486269	52486467	199	-	intergenic	exon	NA	NA	1	m	ENST00000547538	NONCO3630	TSS174899	TCONS_00206616	r
chr12	52488463	52488636	174	-	intergenic	exon	NA	NA	2	m	ENST00000547538	NONCO3630	TSS174899	TCONS_00206616	r
chr12	52497943	52498081	139	-	intergenic	exon	NA	NA	3	m	ENST00000547538	NONCO3630	TSS174899	TCONS_00206616	r
chr12	52599368	52599963	596	-	intergenic	exon	NA	NA	1	m	ENST00000551894	NONCO3631	TSS174903	TCONS_00206621	.
chr12	52600298	52600427	130	-	intergenic	exon	NA	NA	2	m	ENST00000551894	NONCO3631	TSS174903	TCONS_00206621	.
chr12	52601889	52602172	284	-	intergenic	exon	NA	NA	3	m	ENST00000551894	NONCO3631	TSS174903	TCONS_00206621	.
chr12	52604361	52604607	247	-	intergenic	exon	NA	NA	4	m	ENST00000551894	NONCO3631	TSS174903	TCONS_00206621	.
chr12	52599569	52599963	395	-	intergenic	exon	NA	NA	1	m	ENST00000551332	NONCO3631	TSS174904	TCONS_00206622	.
chr12	52600298	52600427	130	-	intergenic	exon	NA	NA	2	m	ENST00000551332	NONCO3631	TSS174904	TCONS_00206622	.
chr12	52601889	52602186	298	-	intergenic	exon	NA	NA	3	m	ENST00000551332	NONCO3631	TSS174904	TCONS_00206622	.
chr12	52603533	52603824	292	-	intergenic	exon	NA	NA	1	m	ENST00000553017	NONCO3631	TSS174903	TCONS_00206623	.
chr12	52604361	52604639	279	-	intergenic	exon	NA	NA	2	m	ENST00000553017	NONCO3631	TSS174903	TCONS_00206623	.
chr12	53026650	53026707	58	-	intergenic	exon	NA	NA	1	m	ENST00000550729	NONCO3635	TSS174941	TCONS_00206668	.
chr12	53027246	53027485	240	-	intergenic	exon	NA	NA	2	m	ENST00000550729	NONCO3635	TSS174941	TCONS_00206668	.
chr12	53027876	53028240	365	-	intergenic	exon	NA	NA	3	m	ENST00000550729	NONCO3635	TSS174941	TCONS_00206668	.
chr12	53109351	53109581	231	-	intergenic	exon	NA	NA	1	m	ENST00000549467	NONCO3636	TSS174948	TCONS_00206676	.
chr12	53110249	53110374	126	-	intergenic	exon	NA	NA	2	m	ENST00000549467	NONCO3636	TSS174948	TCONS_00206676	.
chr12	53111451	53111615	165	-	intergenic	exon	NA	NA	3	m	ENST00000549467	NONCO3636	TSS174948	TCONS_00206676	.
chr12	53111956	53112051	96	-	intergenic	exon	NA	NA	4	m	ENST00000549467	NONCO3636	TSS174948	TCONS_00206676	.
chr12	53112753	53112824	72	-	intergenic	exon	NA	NA	5	m	ENST00000549467	NONCO3636	TSS174948	TCONS_00206676	.
chr12	53129050	53129265	216	-	intergenic	exon	NA	NA	1	m	ENST00000546827	NONCO3637	TSS174949	TCONS_00206677	.
chr12	53129409	53129926	518	-	intergenic	exon	NA	NA	2	m	ENST00000546827	NONCO3637	TSS174949	TCONS_00206677	.
chr12	53140380	53140601	222	-	intergenic	exon	NA	NA	1	m	ENST00000550077	NONCO3638	TSS174950	TCONS_00206678	.
chr12	53141137	53141262	126	-	intergenic	exon	NA	NA	2	m	ENST00000550077	NONCO3638	TSS174950	TCONS_00206678	.
chr12	53141946	53142092	147	-	intergenic	exon	NA	NA	3	m	ENST00000550077	NONCO3638	TSS174950	TCONS_00206678	.
chr12	53145762	53145822	61	-	intergenic	exon	NA	NA	1	m	ENST00000547183	NONCO3639	TSS174951	TCONS_00206679	.
chr12	53147092	53147304	213	-	intergenic	exon	NA	NA	2	m	ENST00000547183	NONCO3639	TSS174951	TCONS_00206679	.
chr12	53147447	53147605	159	-	intergenic	exon	NA	NA	3	m	ENST00000547183	NONCO3639	TSS174951	TCONS_00206679	.
chr12	54144231	54144749	519	-	intergenic	exon	NA	NA	1	m	ENST00000570015	NONCO3642	TSS175059	TCONS_00206863	.
chr12	54145558	54145619	62	-	intergenic	exon	NA	NA	2	m	ENST00000570015	NONCO3642	TSS175059	TCONS_00206863	.
chr12	54470622	54470785	164	-	intergenic	exon	NA	NA	1	m	ENST00000514503	NONCO3648	TSS175075	TCONS_00206878	.
chr12	54471057	54471292	236	-	intergenic	exon	NA	NA	2	m	ENST00000514503	NONCO3648	TSS175075	TCONS_00206878	.
chr12	54475524	54475687	164	-	intergenic	exon	NA	NA	3	m	ENST00000514503	NONCO3648	TSS175075	TCONS_00206878	.
chr12	54472707	54473224	518	-	intergenic	exon	NA	NA	1	m	ENST00000607809	NONCO3648	TSS175076	TCONS_00206879	.
chr12	54474011	54474217	207	-	intergenic	exon	NA	NA	2	m	ENST00000607809	NONCO3648	TSS175076	TCONS_00206879	.
chr12	54472707	54473224	518	-	intergenic	exon	NA	NA	1	m	ENST00000505259	NONCO3648	TSS175075	TCONS_00206880	.
chr12	54474011	54474128	118	-	intergenic	exon	NA	NA	2	m	ENST00000505259	NONCO3648	TSS175075	TCONS_00206880	.
chr12	54475423	54475607	185	-	intergenic	exon	NA	NA	3	m	ENST00000505259	NONCO3648	TSS175075	TCONS_00206880	.
chr12	54478916	54479191	276	-	intergenic	exon	NA	NA	1	m	ENST00000513381	NONCO3649	TSS175077	TCONS_00206881	.
chr12	54515088	54515239	152	-	intergenic	exon	NA	NA	2	m	ENST00000513381	NONCO3649	TSS175077	TCONS_00206881	.
chr12	54519544	54519614	71	-	intergenic	exon	NA	NA	3	m	ENST00000513381	NONCO3649	TSS175077	TCONS_00206881	.
chr12	54507797	54507931	135	-	intergenic	exon	NA	NA	1	m	ENST00000508763	NONCO3649	TSS175077	TCONS_00206882	.
chr12	54508512	54508811	300	-	intergenic	exon	NA	NA	2	m	ENST00000508763	NONCO3649	TSS175077	TCONS_00206882	.
chr12	54515088	54515239	152	-	intergenic	exon	NA	NA	3	m	ENST00000508763	NONCO3649	TSS175077	TCONS_00206882	.
chr12	54519544	54519675	132	-	intergenic	exon	NA	NA	4	m	ENST00000508763	NONCO3649	TSS175077	TCONS_00206882	.
chr12	54515060	54515231	172	-	intergenic	exon	NA	NA	1	m	ENST00000504278	NONCO3649	TSS175077	TCONS_00206883	r
chr12	54519544	54519678	135	-	intergenic	exon	NA	NA	2	m	ENST00000504278	NONCO3649	TSS175077	TCONS_00206883	r
chr12	54515063	54515239	177	-	intergenic	exon	NA	NA	1	m	ENST00000505661	NONCO3649	TSS175077	TCONS_00206884	.
chr12	54519544	54519776	233	-	intergenic	exon	NA	NA	2	m	ENST00000505661	NONCO3649	TSS175077	TCONS_00206884	.
chr12	54555849	54556567	719	-	intergenic	exon	NA	NA	1	m	ENST00000551732	NONCO3651	TSS175082	TCONS_00206889	.
chr12	54558202	54558236	35	-	intergenic	exon	NA	NA	2	m	ENST00000551732	NONCO3651	TSS175082	TCONS_00206889	.
chr12	55001971	55002195	225	-	intergenic	exon	NA	NA	1	m	ENST00000546607	NONCO3655	TSS175133	TCONS_00206969	.
chr12	55003417	55003461	45	-	intergenic	exon	NA	NA	2	m	ENST00000546607	NONCO3655	TSS175133	TCONS_00206969	.
chr12	55003964	55004246	283	-	intergenic	exon	NA	NA	3	m	ENST00000546607	NONCO3655	TSS175133	TCONS_00206969	.
chr12	55001971	55002195	225	-	intergenic	exon	NA	NA	1	m	ENST00000550226	NONCO3655	TSS175133	TCONS_00206970	.
chr12	55002403	55002630	228	-	intergenic	exon	NA	NA	2	m	ENST00000550226	NONCO3655	TSS175133	TCONS_00206970	.
chr12	55003417	55003461	45	-	intergenic	exon	NA	NA	3	m	ENST00000550226	NONCO3655	TSS175133	TCONS_00206970	.
chr12	55003964	55004246	283	-	intergenic	exon	NA	NA	4	m	ENST00000550226	NONCO3655	TSS175133	TCONS_00206970	.
chr12	55002017	55002195	179	-	intergenic	exon	NA	NA	1	m	ENST00000547350	NONCO3655	TSS175133	TCONS_00206971	.
chr12	55003390	55003461	72	-	intergenic	exon	NA	NA	2	m	ENST00000547350	NONCO3655	TSS175133	TCONS_00206971	.
chr12	55003956	55004213	258	-	intergenic	exon	NA	NA	3	m	ENST00000547350	NONCO3655	TSS175133	TCONS_00206971	.
chr12	55002017	55002195	179	-	intergenic	exon	NA	NA	1	m	ENST00000552698	NONCO3655	TSS175133	TCONS_00206972	.
chr12	55002437	55002630	194	-	intergenic	exon	NA	NA	2	m	ENST00000552698	NONCO3655	TSS175133	TCONS_00206972	.
chr12	55003417	55003461	45	-	intergenic	exon	NA	NA	3	m	ENST00000552698	NONCO3655	TSS175133	TCONS_00206972	.
chr12	55003964	55004213	250	-	intergenic	exon	NA	NA	4	m	ENST00000552698	NONCO3655	TSS175133	TCONS_00206972	.
chr12	55002057	55002183	127	-	intergenic	exon	NA	NA	1	m	ENST00000546596	NONCO3655	TSS175133	TCONS_00206973	.
chr12	55002438	55002531	94	-	intergenic	exon	NA	NA	2	m	ENST00000546596	NONCO3655	TSS175133	TCONS_00206973	.
chr12	55004126	55004189	64	-	intergenic	exon	NA	NA	3	m	ENST00000546596	NONCO3655	TSS175133	TCONS_00206973	.
chr12	56032696	56033100	405	-	antisense_downstream	exon	NA	NA	1	m	ENST00000556606	NONCO3657	TSS175158	TCONS_00207011	r
chr12	56053497	56053579	83	-	antisense_downstream	exon	NA	NA	2	m	ENST00000556606	NONCO3657	TSS175158	TCONS_00207011	r
chr12	56774145	56774231	87	-	intergenic	exon	NA	NA	1	m	ENST00000554784	NONCO3667	TSS175272	TCONS_00207225	.
chr12	56774552	56774860	309	-	intergenic	exon	NA	NA	2	m	ENST00000554784	NONCO3667	TSS175272	TCONS_00207225	.
chr12	56774893	56775270	378	-	intergenic	exon	NA	NA	3	m	ENST00000554784	NONCO3667	TSS175272	TCONS_00207225	.
chr12	56775617	56776495	879	-	intergenic	exon	NA	NA	4	m	ENST00000554784	NONCO3667	TSS175272	TCONS_00207225	.
chr12	58263618	58264164	547	-	intergenic	exon	NA	NA	1	m	ENST00000499481	NONCO3675	TSS175451	TCONS_00207522	.
chr12	58265779	58265871	93	-	intergenic	exon	NA	NA	2	m	ENST00000499481	NONCO3675	TSS175451	TCONS_00207522	.
chr12	58266636	58266759	124	-	intergenic	exon	NA	NA	3	m	ENST00000499481	NONCO3675	TSS175451	TCONS_00207522	.
chr12	58287523	58290265	2743	-	intergenic	exon	NA	NA	4	m	ENST00000499481	NONCO3675	TSS175451	TCONS_00207522	.
chr12	58280144	58280479	336	-	intergenic	exon	NA	NA	1	m	ENST00000548955	NONCO3675	TSS175453	TCONS_00207523	.
chr12	58287523	58287735	213	-	intergenic	exon	NA	NA	2	m	ENST00000548955	NONCO3675	TSS175453	TCONS_00207523	.
chr12	58325311	58325520	210	-	intergenic	exon	NA	NA	1	m	ENST00000551421	NONCO3676	TSS175454	TCONS_00207524	.
chr12	58329622	58329862	241	-	intergenic	exon	NA	NA	2	m	ENST00000551421	NONCO3676	TSS175454	TCONS_00207524	.
chr12	58325352	58325520	169	-	intergenic	exon	NA	NA	1	m	ENST00000547492	NONCO3676	TSS175455	TCONS_00207525	.
chr12	58329253	58329842	590	-	intergenic	exon	NA	NA	2	m	ENST00000547492	NONCO3676	TSS175455	TCONS_00207525	.
chr12	58325371	58325520	150	-	intergenic	exon	NA	NA	1	m	ENST00000546580	NONCO3676	TSS175454	TCONS_00207526	.
chr12	58329253	58329336	84	-	intergenic	exon	NA	NA	2	m	ENST00000546580	NONCO3676	TSS175454	TCONS_00207526	.
chr12	58329622	58329958	337	-	intergenic	exon	NA	NA	3	m	ENST00000546580	NONCO3676	TSS175454	TCONS_00207526	.
chr12	58328857	58329336	480	-	intergenic	exon	NA	NA	1	m	ENST00000553102	NONCO3676	TSS175455	TCONS_00207527	r
chr12	58329622	58329846	225	-	intergenic	exon	NA	NA	2	m	ENST00000553102	NONCO3676	TSS175455	TCONS_00207527	r
chr12	59759999	59760050	52	-	intergenic	exon	NA	NA	1	m	ENST00000547088	NONCO3678	TSS175472	TCONS_00207541	r
chr12	59796410	59796544	135	-	intergenic	exon	NA	NA	2	m	ENST00000547088	NONCO3678	TSS175472	TCONS_00207541	r
chr12	59796972	59797091	120	-	intergenic	exon	NA	NA	3	m	ENST00000547088	NONCO3678	TSS175472	TCONS_00207541	r
chr12	59804912	59804952	41	-	intergenic	exon	NA	NA	4	m	ENST00000547088	NONCO3678	TSS175472	TCONS_00207541	r
chr12	63398118	63398441	324	-	intergenic	exon	NA	NA	1	m	ENST00000552996	NONCO3682	TSS175519	TCONS_00207584	.
chr12	63398709	63398846	138	-	intergenic	exon	NA	NA	2	m	ENST00000552996	NONCO3682	TSS175519	TCONS_00207584	.
chr12	63400249	63400321	73	-	intergenic	exon	NA	NA	3	m	ENST00000552996	NONCO3682	TSS175519	TCONS_00207584	.
chr12	63686409	63686716	308	-	intergenic	exon	NA	NA	1	m	ENST00000551729	NONCO3683	TSS175523	TCONS_00207588	.
chr12	63753656	63753817	162	-	intergenic	exon	NA	NA	2	m	ENST00000551729	NONCO3683	TSS175523	TCONS_00207588	.
chr12	64078523	64078863	341	-	intergenic	exon	NA	NA	1	m	ENST00000541353	NONCO3685	TSS175532	TCONS_00207601	.
chr12	64082160	64082272	113	-	intergenic	exon	NA	NA	2	m	ENST00000541353	NONCO3685	TSS175532	TCONS_00207601	.
chr12	64109180	64109256	77	-	intergenic	exon	NA	NA	3	m	ENST00000541353	NONCO3685	TSS175532	TCONS_00207601	.
chr12	64078528	64078861	334	-	intergenic	exon	NA	NA	1	m	ENST00000543539	NONCO3685	TSS175533	TCONS_00207602	.
chr12	64082162	64082273	112	-	intergenic	exon	NA	NA	2	m	ENST00000543539	NONCO3685	TSS175533	TCONS_00207602	.
chr12	64109183	64109258	76	-	intergenic	exon	NA	NA	3	m	ENST00000543539	NONCO3685	TSS175533	TCONS_00207602	.
chr12	64118559	64118715	157	-	intergenic	exon	NA	NA	4	m	ENST00000543539	NONCO3685	TSS175533	TCONS_00207602	.
chr12	64900946	64901255	310	-	intergenic	exon	NA	NA	1	m	ENST00000541885	NONCO3691	TSS175554	TCONS_00207625	.
chr12	64909287	64909381	95	-	intergenic	exon	NA	NA	2	m	ENST00000541885	NONCO3691	TSS175554	TCONS_00207625	.
chr12	64927112	64927418	307	-	intergenic	exon	NA	NA	3	m	ENST00000541885	NONCO3691	TSS175554	TCONS_00207625	.
chr12	64992858	64992996	139	-	antisense_upstream	exon	NA	NA	1	m	ENST00000546135	NONCO3693	TSS175556	TCONS_00207626	.
chr12	65003125	65003239	115	-	antisense_upstream	exon	NA	NA	2	m	ENST00000546135	NONCO3693	TSS175556	TCONS_00207626	.
chr12	65314625	65314850	226	-	intergenic	exon	NA	NA	1	m	ENST00000510459	NONCO3696	TSS175574	TCONS_00207641	r
chr12	65351534	65351637	104	-	intergenic	exon	NA	NA	2	m	ENST00000510459	NONCO3696	TSS175574	TCONS_00207641	r
chr12	65376188	65376304	117	-	intergenic	exon	NA	NA	3	m	ENST00000510459	NONCO3696	TSS175574	TCONS_00207641	r
chr12	66421505	66421662	158	-	intergenic	exon	NA	NA	1	m	ENST00000536217	NONCO3700	TSS175601	TCONS_00207666	.
chr12	66422368	66422479	112	-	intergenic	exon	NA	NA	2	m	ENST00000536217	NONCO3700	TSS175601	TCONS_00207666	.
chr12	66424741	66424846	106	-	intergenic	exon	NA	NA	3	m	ENST00000536217	NONCO3700	TSS175601	TCONS_00207666	.
chr12	67429288	67429443	156	-	intergenic	exon	NA	NA	1	m	ENST00000535917	NONCO3703	TSS175629	TCONS_00207708	.
chr12	67431165	67431272	108	-	intergenic	exon	NA	NA	2	m	ENST00000535917	NONCO3703	TSS175629	TCONS_00207708	.
chr12	67485327	67485408	82	-	intergenic	exon	NA	NA	3	m	ENST00000535917	NONCO3703	TSS175629	TCONS_00207708	.
chr12	67488510	67488637	128	-	intergenic	exon	NA	NA	4	m	ENST00000535917	NONCO3703	TSS175629	TCONS_00207708	.
chr12	67489886	67490186	301	-	intergenic	exon	NA	NA	5	m	ENST00000535917	NONCO3703	TSS175629	TCONS_00207708	.
chr12	67471406	67471524	119	-	intergenic	exon	NA	NA	1	m	ENST00000538008	NONCO3703	TSS175630	TCONS_00207709	.
chr12	67485327	67485408	82	-	intergenic	exon	NA	NA	2	m	ENST00000538008	NONCO3703	TSS175630	TCONS_00207709	.
chr12	67488510	67488637	128	-	intergenic	exon	NA	NA	3	m	ENST00000538008	NONCO3703	TSS175630	TCONS_00207709	.
chr12	67489886	67490064	179	-	intergenic	exon	NA	NA	4	m	ENST00000538008	NONCO3703	TSS175630	TCONS_00207709	.
chr12	67480558	67480728	171	-	intergenic	exon	NA	NA	1	m	ENST00000502700	NONCO3703	TSS175631	TCONS_00207710	.
chr12	67485327	67485408	82	-	intergenic	exon	NA	NA	2	m	ENST00000502700	NONCO3703	TSS175631	TCONS_00207710	.
chr12	67488510	67488637	128	-	intergenic	exon	NA	NA	3	m	ENST00000502700	NONCO3703	TSS175631	TCONS_00207710	.
chr12	67489307	67489334	28	-	intergenic	exon	NA	NA	4	m	ENST00000502700	NONCO3703	TSS175631	TCONS_00207710	.
chr12	67834778	67835252	475	-	intergenic	exon	NA	NA	1	m	ENST00000543387	NONCO3705	TSS175637	TCONS_00207716	.
chr12	67836074	67836339	266	-	intergenic	exon	NA	NA	2	m	ENST00000543387	NONCO3705	TSS175637	TCONS_00207716	.
chr12	67964977	67965085	109	-	intergenic	exon	NA	NA	1	m	ENST00000540761	NONCO3706	TSS175638	TCONS_00207717	.
chr12	67980936	67981086	151	-	intergenic	exon	NA	NA	2	m	ENST00000540761	NONCO3706	TSS175638	TCONS_00207717	.
chr12	67983646	67983767	122	-	intergenic	exon	NA	NA	3	m	ENST00000540761	NONCO3706	TSS175638	TCONS_00207717	.
chr12	67980370	67980561	192	-	intergenic	exon	NA	NA	1	m	ENST00000537732	NONCO3706	TSS175639	TCONS_00207718	r
chr12	67980936	67981086	151	-	intergenic	exon	NA	NA	2	m	ENST00000537732	NONCO3706	TSS175639	TCONS_00207718	r
chr12	68102827	68104465	1639	-	intergenic	exon	NA	NA	1	m	ENST00000542219	NONCO3708	TSS175641	TCONS_00207720	.
chr12	68109102	68109983	882	-	intergenic	exon	NA	NA	2	m	ENST00000542219	NONCO3708	TSS175641	TCONS_00207720	.
chr12	68112123	68112321	199	-	intergenic	exon	NA	NA	3	m	ENST00000542219	NONCO3708	TSS175641	TCONS_00207720	.
chr12	68116159	68116493	335	-	intergenic	exon	NA	NA	4	m	ENST00000542219	NONCO3708	TSS175641	TCONS_00207720	.
chr12	68123176	68123255	80	-	intergenic	exon	NA	NA	5	m	ENST00000542219	NONCO3708	TSS175641	TCONS_00207720	.
chr12	70107413	70109367	1955	-	antisense_upstream	exon	NA	NA	1	m	ENST00000501387	NONCO3713	TSS175694	TCONS_00207793	.
chr12	70119002	70119169	168	-	antisense_upstream	exon	NA	NA	2	m	ENST00000501387	NONCO3713	TSS175694	TCONS_00207793	.
chr12	70124353	70124476	124	-	antisense_upstream	exon	NA	NA	3	m	ENST00000501387	NONCO3713	TSS175694	TCONS_00207793	.
chr12	70132058	70132348	291	-	antisense_upstream	exon	NA	NA	4	m	ENST00000501387	NONCO3713	TSS175694	TCONS_00207793	.
chr12	70116102	70116351	250	-	antisense_upstream	exon	NA	NA	1	m	ENST00000501300	NONCO3713	TSS175694	TCONS_00207794	.
chr12	70119002	70119169	168	-	antisense_upstream	exon	NA	NA	2	m	ENST00000501300	NONCO3713	TSS175694	TCONS_00207794	.
chr12	70132058	70132342	285	-	antisense_upstream	exon	NA	NA	3	m	ENST00000501300	NONCO3713	TSS175694	TCONS_00207794	.
chr12	70612912	70613377	466	-	intergenic	exon	NA	NA	1	m	ENST00000552998	NONCO3716	TSS175697	TCONS_00207797	r
chr12	70615480	70615642	163	-	intergenic	exon	NA	NA	2	m	ENST00000552998	NONCO3716	TSS175697	TCONS_00207797	r
chr12	71401553	71401820	268	-	intergenic	exon	NA	NA	1	m	ENST00000552098	NONCO3717	TSS175708	TCONS_00207824	.
chr12	71414478	71414545	68	-	intergenic	exon	NA	NA	2	m	ENST00000552098	NONCO3717	TSS175708	TCONS_00207824	.
chr12	71425389	71425486	98	-	intergenic	exon	NA	NA	3	m	ENST00000552098	NONCO3717	TSS175708	TCONS_00207824	.
chr12	71425757	71425863	107	-	intergenic	exon	NA	NA	4	m	ENST00000552098	NONCO3717	TSS175708	TCONS_00207824	.
chr12	72102951	72103384	434	-	intergenic	exon	NA	NA	1	m	ENST00000549710	NONCO3720	TSS175726	TCONS_00207848	r
chr12	72104012	72104154	143	-	intergenic	exon	NA	NA	2	m	ENST00000549710	NONCO3720	TSS175726	TCONS_00207848	r
chr12	72187635	72187681	47	-	antisense_downstream	exon	NA	NA	1	m	ENST00000552780	NONCO3721	TSS175728	TCONS_00207850	r
chr12	72192024	72193407	1384	-	antisense_downstream	exon	NA	NA	2	m	ENST00000552780	NONCO3721	TSS175728	TCONS_00207850	r
chr12	72439929	72440285	357	-	intergenic	exon	NA	NA	1	m	ENST00000548885	NONCO3722	TSS175736	TCONS_00207855	r
chr12	72440665	72440760	96	-	intergenic	exon	NA	NA	2	m	ENST00000548885	NONCO3722	TSS175736	TCONS_00207855	r
chr12	72441290	72441408	119	-	intergenic	exon	NA	NA	3	m	ENST00000548885	NONCO3722	TSS175736	TCONS_00207855	r
chr12	72446382	72446501	120	-	intergenic	exon	NA	NA	4	m	ENST00000548885	NONCO3722	TSS175736	TCONS_00207855	r
chr12	72451031	72451157	127	-	intergenic	exon	NA	NA	5	m	ENST00000548885	NONCO3722	TSS175736	TCONS_00207855	r
chr12	73121703	73122023	321	-	intergenic	exon	NA	NA	1	m	ENST00000547563	NONCO3724	TSS175742	TCONS_00207861	.
chr12	73122565	73122624	60	-	intergenic	exon	NA	NA	2	m	ENST00000547563	NONCO3724	TSS175742	TCONS_00207861	.
chr12	73509737	73510416	680	-	intergenic	exon	NA	NA	1	m	ENST00000551135	NONCO3725	TSS175744	TCONS_00207863	.
chr12	73521670	73521796	127	-	intergenic	exon	NA	NA	2	m	ENST00000551135	NONCO3725	TSS175744	TCONS_00207863	.
chr12	73522872	73522941	70	-	intergenic	exon	NA	NA	3	m	ENST00000551135	NONCO3725	TSS175744	TCONS_00207863	.
chr12	73537533	73537636	104	-	intergenic	exon	NA	NA	4	m	ENST00000551135	NONCO3725	TSS175744	TCONS_00207863	.
chr12	73509789	73510351	563	-	intergenic	exon	NA	NA	1	m	ENST00000552541	NONCO3725	TSS175745	TCONS_00207864	.
chr12	73521670	73521796	127	-	intergenic	exon	NA	NA	2	m	ENST00000552541	NONCO3725	TSS175745	TCONS_00207864	.
chr12	73522872	73522942	71	-	intergenic	exon	NA	NA	3	m	ENST00000552541	NONCO3725	TSS175745	TCONS_00207864	.
chr12	73510275	73510416	142	-	intergenic	exon	NA	NA	1	m	ENST00000552840	NONCO3725	TSS175744	TCONS_00207865	.
chr12	73522872	73522941	70	-	intergenic	exon	NA	NA	2	m	ENST00000552840	NONCO3725	TSS175744	TCONS_00207865	.
chr12	73537533	73537638	106	-	intergenic	exon	NA	NA	3	m	ENST00000552840	NONCO3725	TSS175744	TCONS_00207865	.
chr12	73522765	73522941	177	-	intergenic	exon	NA	NA	1	m	ENST00000551934	NONCO3725	TSS175744	TCONS_00207866	.
chr12	73537533	73537634	102	-	intergenic	exon	NA	NA	2	m	ENST00000551934	NONCO3725	TSS175744	TCONS_00207866	.
chr12	73597595	73598133	539	-	intergenic	exon	NA	NA	1	m	ENST00000548029	NONCO3726	TSS175746	TCONS_00207867	.
chr12	73600426	73600615	190	-	intergenic	exon	NA	NA	2	m	ENST00000548029	NONCO3726	TSS175746	TCONS_00207867	.
chr12	74526946	74526996	51	-	intergenic	exon	NA	NA	1	m	ENST00000549905	NONCO3727	TSS175748	TCONS_00207869	r
chr12	74544782	74544830	49	-	intergenic	exon	NA	NA	2	m	ENST00000549905	NONCO3727	TSS175748	TCONS_00207869	r
chr12	74551570	74551664	95	-	intergenic	exon	NA	NA	3	m	ENST00000549905	NONCO3727	TSS175748	TCONS_00207869	r
chr12	74587854	74587933	80	-	intergenic	exon	NA	NA	4	m	ENST00000549905	NONCO3727	TSS175748	TCONS_00207869	r
chr12	74678805	74678873	69	-	intergenic	exon	NA	NA	5	m	ENST00000549905	NONCO3727	TSS175748	TCONS_00207869	r
chr12	74679640	74679726	87	-	intergenic	exon	NA	NA	6	m	ENST00000549905	NONCO3727	TSS175748	TCONS_00207869	r
chr12	74686095	74686411	317	-	intergenic	exon	NA	NA	7	m	ENST00000549905	NONCO3727	TSS175748	TCONS_00207869	r
chr12	74593352	74593853	502	-	intergenic	exon	NA	NA	1	m	ENST00000515416	NONCO3727	TSS175748	TCONS_00207870	r
chr12	74678805	74678873	69	-	intergenic	exon	NA	NA	2	m	ENST00000515416	NONCO3727	TSS175748	TCONS_00207870	r
chr12	74679640	74679726	87	-	intergenic	exon	NA	NA	3	m	ENST00000515416	NONCO3727	TSS175748	TCONS_00207870	r
chr12	74686095	74686402	308	-	intergenic	exon	NA	NA	4	m	ENST00000515416	NONCO3727	TSS175748	TCONS_00207870	r
chr12	74678816	74678873	58	-	intergenic	exon	NA	NA	1	m	ENST00000551726	NONCO3727	TSS175750	TCONS_00207872	r
chr12	74679640	74679726	87	-	intergenic	exon	NA	NA	2	m	ENST00000551726	NONCO3727	TSS175750	TCONS_00207872	r
chr12	74700338	74700449	112	-	intergenic	exon	NA	NA	3	m	ENST00000551726	NONCO3727	TSS175750	TCONS_00207872	r
chr12	74715315	74715474	160	-	intergenic	exon	NA	NA	4	m	ENST00000551726	NONCO3727	TSS175750	TCONS_00207872	r
chr12	74771343	74771412	70	-	intergenic	exon	NA	NA	5	m	ENST00000551726	NONCO3727	TSS175750	TCONS_00207872	r
chr12	74796249	74796315	67	-	intergenic	exon	NA	NA	6	m	ENST00000551726	NONCO3727	TSS175750	TCONS_00207872	r
chr12	74679478	74679726	249	-	intergenic	exon	NA	NA	1	m	ENST00000551210	NONCO3727	TSS175748	TCONS_00207873	.
chr12	74686095	74686314	220	-	intergenic	exon	NA	NA	2	m	ENST00000551210	NONCO3727	TSS175748	TCONS_00207873	.
chr12	74642417	74642627	211	-	intergenic	exon	NA	NA	1	m	ENST00000552046	NONCO3728	TSS175753	TCONS_00207871	.
chr12	74644265	74644361	97	-	intergenic	exon	NA	NA	2	m	ENST00000552046	NONCO3728	TSS175753	TCONS_00207871	.
chr12	74663089	74663233	145	-	intergenic	exon	NA	NA	3	m	ENST00000552046	NONCO3728	TSS175753	TCONS_00207871	.
chr12	74677374	74677449	76	-	intergenic	exon	NA	NA	4	m	ENST00000552046	NONCO3728	TSS175753	TCONS_00207871	.
chr12	75956982	75957180	199	-	intergenic	exon	NA	NA	1	m	ENST00000552856	NONCO3734	TSS175779	TCONS_00207913	r
chr12	76024947	76025094	148	-	intergenic	exon	NA	NA	2	m	ENST00000552856	NONCO3734	TSS175779	TCONS_00207913	r
chr12	76085885	76085959	75	-	intergenic	exon	NA	NA	3	m	ENST00000552856	NONCO3734	TSS175779	TCONS_00207913	r
chr12	76171280	76171310	31	-	intergenic	exon	NA	NA	4	m	ENST00000552856	NONCO3734	TSS175779	TCONS_00207913	r
chr12	76377501	76377795	295	-	intergenic	exon	NA	NA	5	m	ENST00000552856	NONCO3734	TSS175779	TCONS_00207913	r
chr12	76083275	76083387	113	-	intergenic	exon	NA	NA	1	m	ENST00000552466	NONCO3734	TSS175789	TCONS_00207916	.
chr12	76084295	76084639	345	-	intergenic	exon	NA	NA	2	m	ENST00000552466	NONCO3734	TSS175789	TCONS_00207916	.
chr12	76085885	76086138	254	-	intergenic	exon	NA	NA	3	m	ENST00000552466	NONCO3734	TSS175789	TCONS_00207916	.
chr12	76087790	76088131	342	-	intergenic	exon	NA	NA	1	m	ENST00000548702	NONCO3734	TSS175790	TCONS_00207917	r
chr12	76088380	76088550	171	-	intergenic	exon	NA	NA	2	m	ENST00000548702	NONCO3734	TSS175790	TCONS_00207917	r
chr12	76088637	76088755	119	-	intergenic	exon	NA	NA	3	m	ENST00000548702	NONCO3734	TSS175790	TCONS_00207917	r
chr12	76092487	76092596	110	-	intergenic	exon	NA	NA	4	m	ENST00000548702	NONCO3734	TSS175790	TCONS_00207917	r
chr12	77613383	77613592	210	-	intergenic	exon	NA	NA	1	m	ENST00000552060	NONCO3736	TSS175823	TCONS_00207978	.
chr12	77622316	77622473	158	-	intergenic	exon	NA	NA	2	m	ENST00000552060	NONCO3736	TSS175823	TCONS_00207978	.
chr12	78720460	78721156	697	-	intergenic	exon	NA	NA	1	m	ENST00000548512	NONCO3738	TSS175828	TCONS_00207982	.
chr12	78752960	78753526	567	-	intergenic	exon	NA	NA	2	m	ENST00000548512	NONCO3738	TSS175828	TCONS_00207982	.
chr12	78820606	78820667	62	-	intergenic	exon	NA	NA	1	m	ENST00000547569	NONCO3739	TSS175829	TCONS_00207983	.
chr12	78834433	78834568	136	-	intergenic	exon	NA	NA	2	m	ENST00000547569	NONCO3739	TSS175829	TCONS_00207983	.
chr12	78835921	78836732	812	-	intergenic	exon	NA	NA	3	m	ENST00000547569	NONCO3739	TSS175829	TCONS_00207983	.
chr12	78842775	78842981	207	-	intergenic	exon	NA	NA	1	m	ENST00000546865	NONCO3740	TSS175830	TCONS_00207984	.
chr12	78845491	78845723	233	-	intergenic	exon	NA	NA	2	m	ENST00000546865	NONCO3740	TSS175830	TCONS_00207984	.
chr12	78934371	78934455	85	-	intergenic	exon	NA	NA	3	m	ENST00000546865	NONCO3740	TSS175830	TCONS_00207984	.
chr12	78893080	78893272	193	-	intergenic	exon	NA	NA	1	m	ENST00000547089	NONCO3740	TSS175830	TCONS_00207985	r
chr12	78934371	78934455	85	-	intergenic	exon	NA	NA	2	m	ENST00000547089	NONCO3740	TSS175830	TCONS_00207985	r
chr12	79893899	79894022	124	-	intergenic	exon	NA	NA	1	m	ENST00000553028	NONCO3743	TSS175837	TCONS_00207993	.
chr12	79894349	79894467	119	-	intergenic	exon	NA	NA	2	m	ENST00000553028	NONCO3743	TSS175837	TCONS_00207993	.
chr12	82874897	82875259	363	-	antisense_downstream	exon	NA	NA	1	m	ENST00000552532	NONCO3746	TSS175901	TCONS_00208076	r
chr12	82875739	82875807	69	-	antisense_downstream	exon	NA	NA	2	m	ENST00000552532	NONCO3746	TSS175901	TCONS_00208076	r
chr12	82891313	82891339	27	-	antisense_downstream	exon	NA	NA	3	m	ENST00000552532	NONCO3746	TSS175901	TCONS_00208076	r
chr12	82898990	82899178	189	-	intergenic	exon	NA	NA	1	m	ENST00000551856	NONCO3747	TSS175902	TCONS_00208077	.
chr12	82899880	82899967	88	-	intergenic	exon	NA	NA	2	m	ENST00000551856	NONCO3747	TSS175902	TCONS_00208077	.
chr12	84054788	84055065	278	-	intergenic	exon	NA	NA	1	m	ENST00000547795	NONCO3748	TSS175903	TCONS_00208078	.
chr12	84055208	84055498	291	-	intergenic	exon	NA	NA	2	m	ENST00000547795	NONCO3748	TSS175903	TCONS_00208078	.
chr12	89404458	89407094	2637	-	intergenic	exon	NA	NA	1	m	ENST00000500381	NONCO3751	TSS175946	TCONS_00208143	.
chr12	89408469	89408645	177	-	intergenic	exon	NA	NA	2	m	ENST00000500381	NONCO3751	TSS175946	TCONS_00208143	.
chr12	89413330	89413456	127	-	intergenic	exon	NA	NA	3	m	ENST00000500381	NONCO3751	TSS175946	TCONS_00208143	.
chr12	89441964	89442119	156	-	intergenic	exon	NA	NA	1	m	ENST00000549278	NONCO3752	TSS175947	TCONS_00208144	.
chr12	89444884	89445044	161	-	intergenic	exon	NA	NA	2	m	ENST00000549278	NONCO3752	TSS175947	TCONS_00208144	.
chr12	89516715	89516852	138	-	intergenic	exon	NA	NA	3	m	ENST00000549278	NONCO3752	TSS175947	TCONS_00208144	.
chr12	89703187	89703330	144	-	intergenic	exon	NA	NA	4	m	ENST00000549278	NONCO3752	TSS175947	TCONS_00208144	.
chr12	91011536	91011805	270	-	intergenic	exon	NA	NA	1	m	ENST00000552470	NONCO3753	TSS175976	TCONS_00208179	.
chr12	91016560	91016599	40	-	intergenic	exon	NA	NA	2	m	ENST00000552470	NONCO3753	TSS175976	TCONS_00208179	.
chr12	93397191	93397599	409	-	intergenic	exon	NA	NA	1	m	ENST00000550324	NONCO3755	TSS176014	TCONS_00208232	.
chr12	93398290	93398374	85	-	intergenic	exon	NA	NA	2	m	ENST00000550324	NONCO3755	TSS176014	TCONS_00208232	.
chr12	93532824	93532908	85	-	intergenic	exon	NA	NA	3	m	ENST00000550324	NONCO3755	TSS176014	TCONS_00208232	.
chr12	93397534	93397599	66	-	intergenic	exon	NA	NA	1	m	ENST00000549930	NONCO3755	TSS176015	TCONS_00208233	r
chr12	93398290	93398374	85	-	intergenic	exon	NA	NA	2	m	ENST00000549930	NONCO3755	TSS176015	TCONS_00208233	r
chr12	93609358	93609455	98	-	intergenic	exon	NA	NA	3	m	ENST00000549930	NONCO3755	TSS176015	TCONS_00208233	r
chr12	93521440	93521902	463	-	intergenic	exon	NA	NA	1	m	ENST00000552451	NONCO3755	TSS176014	TCONS_00208237	.
chr12	93524764	93524909	146	-	intergenic	exon	NA	NA	2	m	ENST00000552451	NONCO3755	TSS176014	TCONS_00208237	.
chr12	93532824	93532867	44	-	intergenic	exon	NA	NA	3	m	ENST00000552451	NONCO3755	TSS176014	TCONS_00208237	.
chr12	93573434	93573838	405	-	intergenic	exon	NA	NA	1	m	ENST00000547432	NONCO3755	TSS176015	TCONS_00208238	.
chr12	93584043	93584188	146	-	intergenic	exon	NA	NA	2	m	ENST00000547432	NONCO3755	TSS176015	TCONS_00208238	.
chr12	93585229	93585305	77	-	intergenic	exon	NA	NA	3	m	ENST00000547432	NONCO3755	TSS176015	TCONS_00208238	.
chr12	93609358	93609450	93	-	intergenic	exon	NA	NA	4	m	ENST00000547432	NONCO3755	TSS176015	TCONS_00208238	.
chr12	93710911	93711317	407	-	antisense_upstream	exon	NA	NA	1	m	ENST00000552835	NONCO3757	TSS176019	TCONS_00208239	.
chr12	93721803	93721831	29	-	antisense_upstream	exon	NA	NA	2	m	ENST00000552835	NONCO3757	TSS176019	TCONS_00208239	.
chr12	93733415	93733512	98	-	antisense_upstream	exon	NA	NA	3	m	ENST00000552835	NONCO3757	TSS176019	TCONS_00208239	.
chr12	93771213	93771492	280	-	antisense_upstream	exon	NA	NA	4	m	ENST00000552835	NONCO3757	TSS176019	TCONS_00208239	.
chr12	93721772	93721831	60	-	antisense_upstream	exon	NA	NA	1	m	ENST00000549806	NONCO3757	TSS176019	TCONS_00208240	.
chr12	93771213	93771484	272	-	antisense_upstream	exon	NA	NA	2	m	ENST00000549806	NONCO3757	TSS176019	TCONS_00208240	.
chr12	94288741	94289141	401	-	antisense_downstream	exon	NA	NA	1	m	ENST00000550687	NONCO3760	TSS176033	TCONS_00208258	.
chr12	94302702	94302781	80	-	antisense_downstream	exon	NA	NA	2	m	ENST00000550687	NONCO3760	TSS176033	TCONS_00208258	.
chr12	94337321	94337379	59	-	antisense_downstream	exon	NA	NA	3	m	ENST00000550687	NONCO3760	TSS176033	TCONS_00208258	.
chr12	94885322	94885703	382	-	intergenic	exon	NA	NA	1	m	ENST00000549532	NONCO3763	TSS176053	TCONS_00208281	.
chr12	94890181	94890218	38	-	intergenic	exon	NA	NA	2	m	ENST00000549532	NONCO3763	TSS176053	TCONS_00208281	.
chr12	95290868	95291086	219	-	intergenic	exon	NA	NA	1	m	ENST00000547447	NONCO3764	TSS176061	TCONS_00208288	.
chr12	95304009	95304119	111	-	intergenic	exon	NA	NA	2	m	ENST00000547447	NONCO3764	TSS176061	TCONS_00208288	.
chr12	95318422	95318582	161	-	intergenic	exon	NA	NA	3	m	ENST00000547447	NONCO3764	TSS176061	TCONS_00208288	.
chr12	95781666	95782014	349	-	intergenic	exon	NA	NA	1	m	ENST00000551656	NONCO3765	TSS176092	TCONS_00208321	.
chr12	95782315	95782334	20	-	intergenic	exon	NA	NA	2	m	ENST00000551656	NONCO3765	TSS176092	TCONS_00208321	.
chr12	95782375	95782564	190	-	intergenic	exon	NA	NA	1	m	ENST00000548194	NONCO3766	TSS176093	TCONS_00208322	.
chr12	95799131	95799280	150	-	intergenic	exon	NA	NA	2	m	ENST00000548194	NONCO3766	TSS176093	TCONS_00208322	.
chr12	95801711	95801913	203	-	intergenic	exon	NA	NA	1	m	ENST00000550470	NONCO3767	TSS176094	TCONS_00208323	.
chr12	95809775	95809874	100	-	intergenic	exon	NA	NA	2	m	ENST00000550470	NONCO3767	TSS176094	TCONS_00208323	.
chr12	95830339	95830418	80	-	intergenic	exon	NA	NA	3	m	ENST00000550470	NONCO3767	TSS176094	TCONS_00208323	.
chr12	95830530	95830604	75	-	intergenic	exon	NA	NA	4	m	ENST00000550470	NONCO3767	TSS176094	TCONS_00208323	.
chr12	95809607	95809874	268	-	intergenic	exon	NA	NA	1	m	ENST00000551610	NONCO3767	TSS176094	TCONS_00208324	.
chr12	95830335	95830418	84	-	intergenic	exon	NA	NA	2	m	ENST00000551610	NONCO3767	TSS176094	TCONS_00208324	.
chr12	95830530	95830585	56	-	intergenic	exon	NA	NA	3	m	ENST00000551610	NONCO3767	TSS176094	TCONS_00208324	.
chr12	96816104	96816169	66	-	antisense_upstream	exon	NA	NA	1	m	ENST00000548740	NONCO3770	TSS176141	TCONS_00208386	r
chr12	96823159	96823245	87	-	antisense_upstream	exon	NA	NA	2	m	ENST00000548740	NONCO3770	TSS176141	TCONS_00208386	r
chr12	96877228	96877414	187	-	antisense_upstream	exon	NA	NA	3	m	ENST00000548740	NONCO3770	TSS176141	TCONS_00208386	r
chr12	96879182	96879220	39	-	antisense_upstream	exon	NA	NA	4	m	ENST00000548740	NONCO3770	TSS176141	TCONS_00208386	r
chr12	97666470	97666575	106	-	intergenic	exon	NA	NA	1	m	ENST00000547515	NONCO3771	TSS176144	TCONS_00208390	.
chr12	97668241	97668491	251	-	intergenic	exon	NA	NA	2	m	ENST00000547515	NONCO3771	TSS176144	TCONS_00208390	.
chr12	97669769	97669987	219	-	intergenic	exon	NA	NA	3	m	ENST00000547515	NONCO3771	TSS176144	TCONS_00208390	.
chr12	98107190	98107609	420	-	intergenic	exon	NA	NA	1	m	ENST00000552582	NONCO3772	TSS176147	TCONS_00208393	.
chr12	98112962	98113068	107	-	intergenic	exon	NA	NA	2	m	ENST00000552582	NONCO3772	TSS176147	TCONS_00208393	.
chr12	98126943	98127178	236	-	intergenic	exon	NA	NA	3	m	ENST00000552582	NONCO3772	TSS176147	TCONS_00208393	.
chr12	98134120	98134345	226	-	intergenic	exon	NA	NA	4	m	ENST00000552582	NONCO3772	TSS176147	TCONS_00208393	.
chr12	98140743	98140847	105	-	intergenic	exon	NA	NA	5	m	ENST00000552582	NONCO3772	TSS176147	TCONS_00208393	.
chr12	98141038	98141262	225	-	intergenic	exon	NA	NA	6	m	ENST00000552582	NONCO3772	TSS176147	TCONS_00208393	.
chr12	98147055	98147376	322	-	intergenic	exon	NA	NA	7	m	ENST00000552582	NONCO3772	TSS176147	TCONS_00208393	.
chr12	98123826	98126454	2629	-	intergenic	exon	NA	NA	1	m	ENST00000550548	NONCO3772	TSS176148	TCONS_00208394	.
chr12	98126943	98127178	236	-	intergenic	exon	NA	NA	2	m	ENST00000550548	NONCO3772	TSS176148	TCONS_00208394	.
chr12	98150216	98150295	80	-	intergenic	exon	NA	NA	3	m	ENST00000550548	NONCO3772	TSS176148	TCONS_00208394	.
chr12	98146877	98147378	502	-	intergenic	exon	NA	NA	1	m	ENST00000550221	NONCO3772	TSS176148	TCONS_00208396	.
chr12	98150216	98150268	53	-	intergenic	exon	NA	NA	2	m	ENST00000550221	NONCO3772	TSS176148	TCONS_00208396	.
chr12	98147034	98147378	345	-	intergenic	exon	NA	NA	1	m	ENST00000552615	NONCO3772	TSS176150	TCONS_00208397	.
chr12	98153205	98153248	44	-	intergenic	exon	NA	NA	2	m	ENST00000552615	NONCO3772	TSS176150	TCONS_00208397	.
chr12	98155448	98155637	190	-	intergenic	exon	NA	NA	3	m	ENST00000552615	NONCO3772	TSS176150	TCONS_00208397	.
chr12	98506792	98506934	143	-	intergenic	exon	NA	NA	1	m	ENST00000548344	NONCO3773	TSS176153	TCONS_00208400	.
chr12	98507498	98507715	218	-	intergenic	exon	NA	NA	2	m	ENST00000548344	NONCO3773	TSS176153	TCONS_00208400	.
chr12	98508730	98508821	92	-	intergenic	exon	NA	NA	3	m	ENST00000548344	NONCO3773	TSS176153	TCONS_00208400	.
chr12	98593883	98593914	32	-	intergenic	exon	NA	NA	4	m	ENST00000548344	NONCO3773	TSS176153	TCONS_00208400	.
chr12	98686188	98686223	36	-	intergenic	exon	NA	NA	5	m	ENST00000548344	NONCO3773	TSS176153	TCONS_00208400	.
chr12	103203058	103206394	3337	-	intergenic	exon	NA	NA	1	m	ENST00000547179	NONCO3781	TSS176246	TCONS_00208553	.
chr12	103207646	103207750	105	-	intergenic	exon	NA	NA	2	m	ENST00000547179	NONCO3781	TSS176246	TCONS_00208553	.
chr12	103214876	103214995	120	-	intergenic	exon	NA	NA	3	m	ENST00000547179	NONCO3781	TSS176246	TCONS_00208553	.
chr12	103216486	103216541	56	-	intergenic	exon	NA	NA	4	m	ENST00000547179	NONCO3781	TSS176246	TCONS_00208553	.
chr12	103218074	103218177	104	-	intergenic	exon	NA	NA	5	m	ENST00000547179	NONCO3781	TSS176246	TCONS_00208553	.
chr12	103656045	103656247	203	-	intergenic	exon	NA	NA	1	m	ENST00000547470	NONCO3783	TSS176260	TCONS_00208573	r
chr12	103657104	103657149	46	-	intergenic	exon	NA	NA	2	m	ENST00000547470	NONCO3783	TSS176260	TCONS_00208573	r
chr12	103661412	103661486	75	-	intergenic	exon	NA	NA	3	m	ENST00000547470	NONCO3783	TSS176260	TCONS_00208573	r
chr12	103661631	103661670	40	-	intergenic	exon	NA	NA	4	m	ENST00000547470	NONCO3783	TSS176260	TCONS_00208573	r
chr12	103656048	103656247	200	-	intergenic	exon	NA	NA	1	m	ENST00000549927	NONCO3783	TSS176261	TCONS_00208574	r
chr12	103657104	103657149	46	-	intergenic	exon	NA	NA	2	m	ENST00000549927	NONCO3783	TSS176261	TCONS_00208574	r
chr12	103661631	103661664	34	-	intergenic	exon	NA	NA	3	m	ENST00000549927	NONCO3783	TSS176261	TCONS_00208574	r
chr12	103662636	103662740	105	-	intergenic	exon	NA	NA	4	m	ENST00000549927	NONCO3783	TSS176261	TCONS_00208574	r
chr12	103663585	103663631	47	-	intergenic	exon	NA	NA	5	m	ENST00000549927	NONCO3783	TSS176261	TCONS_00208574	r
chr12	103657086	103657149	64	-	intergenic	exon	NA	NA	1	m	ENST00000551303	NONCO3783	TSS176260	TCONS_00208575	.
chr12	103661387	103661486	100	-	intergenic	exon	NA	NA	2	m	ENST00000551303	NONCO3783	TSS176260	TCONS_00208575	.
chr12	103661631	103661703	73	-	intergenic	exon	NA	NA	3	m	ENST00000551303	NONCO3783	TSS176260	TCONS_00208575	.
chr12	103899189	103899392	204	-	intergenic	exon	NA	NA	1	m	ENST00000546924	NONCO3784	TSS176265	TCONS_00208589	.
chr12	103899762	103899952	191	-	intergenic	exon	NA	NA	2	m	ENST00000546924	NONCO3784	TSS176265	TCONS_00208589	.
chr12	105496250	105496498	249	-	antisense_upstream	exon	NA	NA	1	m	ENST00000550088	NONCO3790	TSS176313	TCONS_00208652	r
chr12	105500566	105500957	392	-	antisense_upstream	exon	NA	NA	2	m	ENST00000550088	NONCO3790	TSS176313	TCONS_00208652	r
chr12	105698645	105698927	283	-	antisense_upstream	exon	NA	NA	1	m	ENST00000549251	NONCO3791	TSS176326	TCONS_00208668	r
chr12	105702407	105702558	152	-	antisense_upstream	exon	NA	NA	2	m	ENST00000549251	NONCO3791	TSS176326	TCONS_00208668	r
chr12	105720682	105720795	114	-	antisense_upstream	exon	NA	NA	3	m	ENST00000549251	NONCO3791	TSS176326	TCONS_00208668	r
chr12	106444739	106444905	167	-	intergenic	exon	NA	NA	1	m	ENST00000546699	NONCO3793	TSS176331	TCONS_00208670	.
chr12	106445055	106445159	105	-	intergenic	exon	NA	NA	2	m	ENST00000546699	NONCO3793	TSS176331	TCONS_00208670	.
chr12	106445747	106445953	207	-	intergenic	exon	NA	NA	3	m	ENST00000546699	NONCO3793	TSS176331	TCONS_00208670	.
chr12	106451880	106452032	153	-	intergenic	exon	NA	NA	4	m	ENST00000546699	NONCO3793	TSS176331	TCONS_00208670	.
chr12	107295061	107295351	291	-	intergenic	exon	NA	NA	1	m	ENST00000551398	NONCO3797	TSS176343	TCONS_00208683	.
chr12	107295706	107295762	57	-	intergenic	exon	NA	NA	2	m	ENST00000551398	NONCO3797	TSS176343	TCONS_00208683	.
chr12	108226635	108227028	394	-	intergenic	exon	NA	NA	1	m	ENST00000552154	NONCO3800	TSS176363	TCONS_00208706	.
chr12	108228750	108228807	58	-	intergenic	exon	NA	NA	2	m	ENST00000552154	NONCO3800	TSS176363	TCONS_00208706	.
chr12	108233068	108233143	76	-	intergenic	exon	NA	NA	1	m	ENST00000547452	NONCO3801	TSS176364	TCONS_00208707	r
chr12	108239178	108239364	187	-	intergenic	exon	NA	NA	2	m	ENST00000547452	NONCO3801	TSS176364	TCONS_00208707	r
chr12	108239740	108239881	142	-	intergenic	exon	NA	NA	3	m	ENST00000547452	NONCO3801	TSS176364	TCONS_00208707	r
chr12	108254195	108254278	84	-	intergenic	exon	NA	NA	4	m	ENST00000547452	NONCO3801	TSS176364	TCONS_00208707	r
chr12	108257503	108257744	242	-	intergenic	exon	NA	NA	5	m	ENST00000547452	NONCO3801	TSS176364	TCONS_00208707	r
chr12	108233127	108233143	17	-	intergenic	exon	NA	NA	1	m	ENST00000551629	NONCO3801	TSS176365	TCONS_00208708	.
chr12	108239178	108239364	187	-	intergenic	exon	NA	NA	2	m	ENST00000551629	NONCO3801	TSS176365	TCONS_00208708	.
chr12	108239740	108239894	155	-	intergenic	exon	NA	NA	3	m	ENST00000551629	NONCO3801	TSS176365	TCONS_00208708	.
chr12	108258219	108258339	121	-	intergenic	exon	NA	NA	4	m	ENST00000551629	NONCO3801	TSS176365	TCONS_00208708	.
chr12	108827907	108828070	164	-	intergenic	exon	NA	NA	1	m	ENST00000502160	NONCO3803	TSS176374	TCONS_00208717	r
chr12	108832577	108832676	100	-	intergenic	exon	NA	NA	2	m	ENST00000502160	NONCO3803	TSS176374	TCONS_00208717	r
chr12	108836326	108836476	151	-	intergenic	exon	NA	NA	3	m	ENST00000502160	NONCO3803	TSS176374	TCONS_00208717	r
chr12	108837052	108837094	43	-	intergenic	exon	NA	NA	4	m	ENST00000502160	NONCO3803	TSS176374	TCONS_00208717	r
chr12	108841219	108841297	79	-	intergenic	exon	NA	NA	5	m	ENST00000502160	NONCO3803	TSS176374	TCONS_00208717	r
chr12	108842163	108842273	111	-	intergenic	exon	NA	NA	6	m	ENST00000502160	NONCO3803	TSS176374	TCONS_00208717	r
chr12	108842535	108842663	129	-	intergenic	exon	NA	NA	7	m	ENST00000502160	NONCO3803	TSS176374	TCONS_00208717	r
chr12	108847528	108847608	81	-	intergenic	exon	NA	NA	8	m	ENST00000502160	NONCO3803	TSS176374	TCONS_00208717	r
chr12	108851573	108851709	137	-	intergenic	exon	NA	NA	9	m	ENST00000502160	NONCO3803	TSS176374	TCONS_00208717	r
chr12	108852958	108853080	123	-	intergenic	exon	NA	NA	10	m	ENST00000502160	NONCO3803	TSS176374	TCONS_00208717	r
chr12	108853222	108853361	140	-	intergenic	exon	NA	NA	11	m	ENST00000502160	NONCO3803	TSS176374	TCONS_00208717	r
chr12	108855407	108855471	65	-	intergenic	exon	NA	NA	12	m	ENST00000502160	NONCO3803	TSS176374	TCONS_00208717	r
chr12	108858039	108858223	185	-	intergenic	exon	NA	NA	13	m	ENST00000502160	NONCO3803	TSS176374	TCONS_00208717	r
chr12	108865786	108865880	95	-	intergenic	exon	NA	NA	14	m	ENST00000502160	NONCO3803	TSS176374	TCONS_00208717	r
chr12	108866779	108866963	185	-	intergenic	exon	NA	NA	15	m	ENST00000502160	NONCO3803	TSS176374	TCONS_00208717	r
chr12	108873316	108874305	990	-	intergenic	exon	NA	NA	16	m	ENST00000502160	NONCO3803	TSS176374	TCONS_00208717	r
chr12	108879950	108880019	70	-	intergenic	exon	NA	NA	17	m	ENST00000502160	NONCO3803	TSS176374	TCONS_00208717	r
chr12	108886227	108886362	136	-	intergenic	exon	NA	NA	18	m	ENST00000502160	NONCO3803	TSS176374	TCONS_00208717	r
chr12	108853202	108853361	160	-	intergenic	exon	NA	NA	1	m	ENST00000551889	NONCO3803	TSS176375	TCONS_00208718	.
chr12	108855407	108855471	65	-	intergenic	exon	NA	NA	2	m	ENST00000551889	NONCO3803	TSS176375	TCONS_00208718	.
chr12	108866779	108866963	185	-	intergenic	exon	NA	NA	3	m	ENST00000551889	NONCO3803	TSS176375	TCONS_00208718	.
chr12	108867328	108867466	139	-	intergenic	exon	NA	NA	4	m	ENST00000551889	NONCO3803	TSS176375	TCONS_00208718	.
chr12	111389487	111389646	160	-	intergenic	exon	NA	NA	1	m	ENST00000546852	NONCO3809	TSS176518	TCONS_00208942	r
chr12	111394043	111394140	98	-	intergenic	exon	NA	NA	2	m	ENST00000546852	NONCO3809	TSS176518	TCONS_00208942	r
chr12	111395196	111395284	89	-	intergenic	exon	NA	NA	3	m	ENST00000546852	NONCO3809	TSS176518	TCONS_00208942	r
chr12	111395374	111395616	243	-	intergenic	exon	NA	NA	4	m	ENST00000546852	NONCO3809	TSS176518	TCONS_00208942	r
chr12	111389515	111389646	132	-	intergenic	exon	NA	NA	1	m	ENST00000548329	NONCO3809	TSS176518	TCONS_00208943	r
chr12	111394043	111394144	102	-	intergenic	exon	NA	NA	2	m	ENST00000548329	NONCO3809	TSS176518	TCONS_00208943	r
chr12	111395196	111395284	89	-	intergenic	exon	NA	NA	3	m	ENST00000548329	NONCO3809	TSS176518	TCONS_00208943	r
chr12	111395374	111395615	242	-	intergenic	exon	NA	NA	4	m	ENST00000548329	NONCO3809	TSS176518	TCONS_00208943	r
chr12	114117264	114117545	282	-	intergenic	exon	NA	NA	1	m	ENST00000550905	NONCO3817	TSS176613	TCONS_00209096	r
chr12	114144676	114144781	106	-	intergenic	exon	NA	NA	2	m	ENST00000550905	NONCO3817	TSS176613	TCONS_00209096	r
chr12	114204880	114205013	134	-	intergenic	exon	NA	NA	3	m	ENST00000550905	NONCO3817	TSS176613	TCONS_00209096	r
chr12	114211420	114211486	67	-	intergenic	exon	NA	NA	4	m	ENST00000550905	NONCO3817	TSS176613	TCONS_00209096	r
chr12	114175253	114175817	565	-	intergenic	exon	NA	NA	1	m	ENST00000551982	NONCO3817	TSS176614	TCONS_00209097	.
chr12	114204880	114205014	135	-	intergenic	exon	NA	NA	2	m	ENST00000551982	NONCO3817	TSS176614	TCONS_00209097	.
chr12	114182131	114184400	2270	-	intergenic	exon	NA	NA	1	m	Human-IGR37-R1.tophat.113706.3	NONCO3817	TSS176613	TCONS_00209098	r
chr12	114204880	114205013	134	-	intergenic	exon	NA	NA	2	m	Human-IGR37-R1.tophat.113706.3	NONCO3817	TSS176613	TCONS_00209098	r
chr12	114211420	114211538	119	-	intergenic	exon	NA	NA	3	m	Human-IGR37-R1.tophat.113706.3	NONCO3817	TSS176613	TCONS_00209098	r
chr12	114182382	114184400	2019	-	intergenic	exon	NA	NA	1	m	ENST00000547963	NONCO3817	TSS176613	TCONS_00209100	r
chr12	114211420	114211488	69	-	intergenic	exon	NA	NA	2	m	ENST00000547963	NONCO3817	TSS176613	TCONS_00209100	r
chr12	114188819	114189993	1175	-	intergenic	exon	NA	NA	1	m	ENST00000510694	NONCO3817	TSS176613	TCONS_00209101	r
chr12	114191236	114191368	133	-	intergenic	exon	NA	NA	2	m	ENST00000510694	NONCO3817	TSS176613	TCONS_00209101	r
chr12	114204880	114205013	134	-	intergenic	exon	NA	NA	3	m	ENST00000510694	NONCO3817	TSS176613	TCONS_00209101	r
chr12	114211420	114211444	25	-	intergenic	exon	NA	NA	4	m	ENST00000510694	NONCO3817	TSS176613	TCONS_00209101	r
chr12	114676775	114677205	431	-	intergenic	exon	NA	NA	1	m	ENST00000551761	NONCO3818	TSS176621	TCONS_00209110	.
chr12	114679533	114679575	43	-	intergenic	exon	NA	NA	2	m	ENST00000551761	NONCO3818	TSS176621	TCONS_00209110	.
chr12	116019866	116019981	116	-	intergenic	exon	NA	NA	1	m	ENST00000551531	NONCO3821	TSS176635	TCONS_00209122	r
chr12	116020647	116020770	124	-	intergenic	exon	NA	NA	2	m	ENST00000551531	NONCO3821	TSS176635	TCONS_00209122	r
chr12	116035146	116035254	109	-	intergenic	exon	NA	NA	3	m	ENST00000551531	NONCO3821	TSS176635	TCONS_00209122	r
chr12	116039460	116039526	67	-	intergenic	exon	NA	NA	4	m	ENST00000551531	NONCO3821	TSS176635	TCONS_00209122	r
chr12	116020570	116020770	201	-	intergenic	exon	NA	NA	1	m	ENST00000551940	NONCO3821	TSS176636	TCONS_00209123	r
chr12	116039476	116039650	175	-	intergenic	exon	NA	NA	2	m	ENST00000551940	NONCO3821	TSS176636	TCONS_00209123	r
chr12	116057890	116057967	78	-	intergenic	exon	NA	NA	3	m	ENST00000551940	NONCO3821	TSS176636	TCONS_00209123	r
chr12	116077450	116077539	90	-	intergenic	exon	NA	NA	4	m	ENST00000551940	NONCO3821	TSS176636	TCONS_00209123	r
chr12	116248164	116248272	109	-	intergenic	exon	NA	NA	1	m	ENST00000546414	NONCO3822	TSS176638	TCONS_00209125	r
chr12	116270211	116270443	233	-	intergenic	exon	NA	NA	2	m	ENST00000546414	NONCO3822	TSS176638	TCONS_00209125	r
chr12	116323788	116323942	155	-	intergenic	exon	NA	NA	3	m	ENST00000546414	NONCO3822	TSS176638	TCONS_00209125	r
chr12	118552155	118552217	63	-	intergenic	exon	NA	NA	1	m	ENST00000321694	NONCO3827	TSS176724	TCONS_00209204	r
chr12	118554841	118554844	4	-	intergenic	exon	NA	NA	2	m	ENST00000321694	NONCO3827	TSS176724	TCONS_00209204	r
chr12	118555454	118555687	234	-	intergenic	exon	NA	NA	3	m	ENST00000321694	NONCO3827	TSS176724	TCONS_00209204	r
chr12	118558834	118558922	89	-	intergenic	exon	NA	NA	4	m	ENST00000321694	NONCO3827	TSS176724	TCONS_00209204	r
chr12	118813155	118813596	442	-	antisense_upstream	exon	NA	NA	1	m	ENST00000605329	NONCO3829	TSS176736	TCONS_00209224	.
chr12	118813912	118814080	169	-	antisense_upstream	exon	NA	NA	2	m	ENST00000605329	NONCO3829	TSS176736	TCONS_00209224	.
chr12	119083120	119083334	215	-	intergenic	exon	NA	NA	1	m	ENST00000543558	NONCO3830	TSS176737	TCONS_00209225	r
chr12	119085680	119085759	80	-	intergenic	exon	NA	NA	2	m	ENST00000543558	NONCO3830	TSS176737	TCONS_00209225	r
chr12	119086289	119086529	241	-	intergenic	exon	NA	NA	3	m	ENST00000543558	NONCO3830	TSS176737	TCONS_00209225	r
chr12	119196559	119196836	278	-	intergenic	exon	NA	NA	1	m	ENST00000542577	NONCO3831	TSS176739	TCONS_00209227	.
chr12	119197779	119197872	94	-	intergenic	exon	NA	NA	2	m	ENST00000542577	NONCO3831	TSS176739	TCONS_00209227	.
chr12	119199397	119199484	88	-	intergenic	exon	NA	NA	3	m	ENST00000542577	NONCO3831	TSS176739	TCONS_00209227	.
chr12	119196610	119196836	227	-	intergenic	exon	NA	NA	1	m	ENST00000536572	NONCO3831	TSS176739	TCONS_00209228	.
chr12	119199397	119199462	66	-	intergenic	exon	NA	NA	2	m	ENST00000536572	NONCO3831	TSS176739	TCONS_00209228	.
chr12	119210837	119211107	271	-	intergenic	exon	NA	NA	1	m	ENST00000545276	NONCO3832	TSS176740	TCONS_00209229	r
chr12	119211416	119211580	165	-	intergenic	exon	NA	NA	2	m	ENST00000545276	NONCO3832	TSS176740	TCONS_00209229	r
chr12	119212291	119212323	33	-	intergenic	exon	NA	NA	3	m	ENST00000545276	NONCO3832	TSS176740	TCONS_00209229	r
chr12	119212732	119212942	211	-	intergenic	exon	NA	NA	4	m	ENST00000545276	NONCO3832	TSS176740	TCONS_00209229	r
chr12	119256609	119256826	218	-	intergenic	exon	NA	NA	1	m	ENST00000538783	NONCO3833	TSS176741	TCONS_00209230	.
chr12	119270767	119270848	82	-	intergenic	exon	NA	NA	2	m	ENST00000538783	NONCO3833	TSS176741	TCONS_00209230	.
chr12	119271192	119271341	150	-	intergenic	exon	NA	NA	3	m	ENST00000538783	NONCO3833	TSS176741	TCONS_00209230	.
chr12	119287159	119287281	123	-	intergenic	exon	NA	NA	1	m	ENST00000544515	NONCO3834	TSS176742	TCONS_00209231	.
chr12	119301929	119302119	191	-	intergenic	exon	NA	NA	2	m	ENST00000544515	NONCO3834	TSS176742	TCONS_00209231	.
chr12	119305401	119305468	68	-	intergenic	exon	NA	NA	3	m	ENST00000544515	NONCO3834	TSS176742	TCONS_00209231	.
chr12	119329194	119329286	93	-	intergenic	exon	NA	NA	4	m	ENST00000544515	NONCO3834	TSS176742	TCONS_00209231	.
chr12	119346641	119346735	95	-	intergenic	exon	NA	NA	5	m	ENST00000544515	NONCO3834	TSS176742	TCONS_00209231	.
chr12	119611870	119612368	499	-	antisense_upstream	exon	NA	NA	1	m	ENST00000538405	NONCO3836	TSS176745	TCONS_00209234	r
chr12	119614212	119614289	78	-	antisense_upstream	exon	NA	NA	2	m	ENST00000538405	NONCO3836	TSS176745	TCONS_00209234	r
chr12	119663639	119663668	30	-	antisense_downstream	exon	NA	NA	1	m	ENST00000536009	NONCO3838	TSS176749	TCONS_00209237	.
chr12	119664192	119664352	161	-	antisense_downstream	exon	NA	NA	2	m	ENST00000536009	NONCO3838	TSS176749	TCONS_00209237	.
chr12	119674429	119674565	137	-	antisense_downstream	exon	NA	NA	3	m	ENST00000536009	NONCO3838	TSS176749	TCONS_00209237	.
chr12	119674718	119674821	104	-	antisense_downstream	exon	NA	NA	4	m	ENST00000536009	NONCO3838	TSS176749	TCONS_00209237	.
chr12	119696754	119696822	69	-	antisense_downstream	exon	NA	NA	5	m	ENST00000536009	NONCO3838	TSS176749	TCONS_00209237	.
chr12	121178273	121178346	74	-	antisense_downstream	exon	NA	NA	1	m	ENST00000542620	NONCO3847	TSS176822	TCONS_00209362	.
chr12	121179015	121179321	307	-	antisense_downstream	exon	NA	NA	2	m	ENST00000542620	NONCO3847	TSS176822	TCONS_00209362	.
chr12	121199194	121199395	202	-	antisense_downstream	exon	NA	NA	3	m	ENST00000542620	NONCO3847	TSS176822	TCONS_00209362	.
chr12	123743295	123743477	183	-	antisense_downstream	exon	NA	NA	1	m	ENST00000542427	NONCO3851	TSS176989	TCONS_00209619	.
chr12	123743590	123743695	106	-	antisense_downstream	exon	NA	NA	2	m	ENST00000542427	NONCO3851	TSS176989	TCONS_00209619	.
chr12	123744821	123745050	230	-	antisense_downstream	exon	NA	NA	3	m	ENST00000542427	NONCO3851	TSS176989	TCONS_00209619	.
chr12	126443234	126443498	265	-	intergenic	exon	NA	NA	1	m	ENST00000545784	NONCO3857	TSS177077	TCONS_00209724	r
chr12	126446288	126446527	240	-	intergenic	exon	NA	NA	2	m	ENST00000545784	NONCO3857	TSS177077	TCONS_00209724	r
chr12	126447557	126447629	73	-	intergenic	exon	NA	NA	3	m	ENST00000545784	NONCO3857	TSS177077	TCONS_00209724	r
chr12	126450746	126451888	1143	-	intergenic	exon	NA	NA	4	m	ENST00000545784	NONCO3857	TSS177077	TCONS_00209724	r
chr12	126454357	126454542	186	-	intergenic	exon	NA	NA	5	m	ENST00000545784	NONCO3857	TSS177077	TCONS_00209724	r
chr12	126467750	126467920	171	-	intergenic	exon	NA	NA	6	m	ENST00000545784	NONCO3857	TSS177077	TCONS_00209724	r
chr12	126443236	126443498	263	-	intergenic	exon	NA	NA	1	m	ENST00000507313	NONCO3857	TSS177077	TCONS_00209725	r
chr12	126446288	126447629	1342	-	intergenic	exon	NA	NA	2	m	ENST00000507313	NONCO3857	TSS177077	TCONS_00209725	r
chr12	126450746	126451454	709	-	intergenic	exon	NA	NA	3	m	ENST00000507313	NONCO3857	TSS177077	TCONS_00209725	r
chr12	126451740	126451888	149	-	intergenic	exon	NA	NA	4	m	ENST00000507313	NONCO3857	TSS177077	TCONS_00209725	r
chr12	126454357	126454542	186	-	intergenic	exon	NA	NA	5	m	ENST00000507313	NONCO3857	TSS177077	TCONS_00209725	r
chr12	126467750	126467919	170	-	intergenic	exon	NA	NA	6	m	ENST00000507313	NONCO3857	TSS177077	TCONS_00209725	r
chr12	126443248	126443498	251	-	intergenic	exon	NA	NA	1	m	ENST00000502479	NONCO3857	TSS177078	TCONS_00209726	r
chr12	126446288	126446527	240	-	intergenic	exon	NA	NA	2	m	ENST00000502479	NONCO3857	TSS177078	TCONS_00209726	r
chr12	126447557	126451454	3898	-	intergenic	exon	NA	NA	3	m	ENST00000502479	NONCO3857	TSS177078	TCONS_00209726	r
chr12	126451740	126451888	149	-	intergenic	exon	NA	NA	4	m	ENST00000502479	NONCO3857	TSS177078	TCONS_00209726	r
chr12	126454357	126454542	186	-	intergenic	exon	NA	NA	5	m	ENST00000502479	NONCO3857	TSS177078	TCONS_00209726	r
chr12	126464747	126464994	248	-	intergenic	exon	NA	NA	6	m	ENST00000502479	NONCO3857	TSS177078	TCONS_00209726	r
chr12	126885338	126886241	904	-	intergenic	exon	NA	NA	1	m	ENST00000536422	NONCO3860	TSS177082	TCONS_00209728	.
chr12	126890005	126890074	70	-	intergenic	exon	NA	NA	2	m	ENST00000536422	NONCO3860	TSS177082	TCONS_00209728	.
chr12	127094580	127094809	230	-	intergenic	exon	NA	NA	1	m	ENST00000545853	NONCO3861	TSS177086	TCONS_00209731	.
chr12	127174581	127174806	226	-	intergenic	exon	NA	NA	2	m	ENST00000545853	NONCO3861	TSS177086	TCONS_00209731	.
chr12	127112718	127112768	51	-	intergenic	exon	NA	NA	1	m	ENST00000541769	NONCO3861	TSS177086	TCONS_00209733	.
chr12	127131916	127131995	80	-	intergenic	exon	NA	NA	2	m	ENST00000541769	NONCO3861	TSS177086	TCONS_00209733	.
chr12	127174581	127174868	288	-	intergenic	exon	NA	NA	3	m	ENST00000541769	NONCO3861	TSS177086	TCONS_00209733	.
chr12	127137496	127137633	138	-	intergenic	exon	NA	NA	1	m	ENST00000540814	NONCO3861	TSS177086	TCONS_00209734	.
chr12	127174581	127174852	272	-	intergenic	exon	NA	NA	2	m	ENST00000540814	NONCO3861	TSS177086	TCONS_00209734	.
chr12	127137512	127137633	122	-	intergenic	exon	NA	NA	1	m	ENST00000541065	NONCO3861	TSS177086	TCONS_00209735	.
chr12	127149991	127150110	120	-	intergenic	exon	NA	NA	2	m	ENST00000541065	NONCO3861	TSS177086	TCONS_00209735	.
chr12	127174581	127174864	284	-	intergenic	exon	NA	NA	3	m	ENST00000541065	NONCO3861	TSS177086	TCONS_00209735	.
chr12	127148225	127148644	420	-	intergenic	exon	NA	NA	1	m	ENST00000537478	NONCO3861	TSS177086	TCONS_00209736	.
chr12	127174581	127174814	234	-	intergenic	exon	NA	NA	2	m	ENST00000537478	NONCO3861	TSS177086	TCONS_00209736	.
chr12	127214333	127214512	180	-	intergenic	exon	NA	NA	1	m	ENST00000540684	NONCO3862	TSS177088	TCONS_00209737	r
chr12	127215309	127215349	41	-	intergenic	exon	NA	NA	2	m	ENST00000540684	NONCO3862	TSS177088	TCONS_00209737	r
chr12	127216889	127216953	65	-	intergenic	exon	NA	NA	3	m	ENST00000540684	NONCO3862	TSS177088	TCONS_00209737	r
chr12	127230807	127230878	72	-	intergenic	exon	NA	NA	4	m	ENST00000540684	NONCO3862	TSS177088	TCONS_00209737	r
chr12	127232477	127232673	197	-	intergenic	exon	NA	NA	5	m	ENST00000540684	NONCO3862	TSS177088	TCONS_00209737	r
chr12	127256625	127256957	333	-	intergenic	exon	NA	NA	6	m	ENST00000540684	NONCO3862	TSS177088	TCONS_00209737	r
chr12	127216842	127216953	112	-	intergenic	exon	NA	NA	1	m	ENST00000544499	NONCO3862	TSS177089	TCONS_00209738	.
chr12	127219691	127219944	254	-	intergenic	exon	NA	NA	2	m	ENST00000544499	NONCO3862	TSS177089	TCONS_00209738	.
chr12	127216889	127216953	65	-	intergenic	exon	NA	NA	1	m	ENST00000546117	NONCO3862	TSS177090	TCONS_00209739	.
chr12	127221212	127221377	166	-	intergenic	exon	NA	NA	2	m	ENST00000546117	NONCO3862	TSS177090	TCONS_00209739	.
chr12	127232602	127232673	72	-	intergenic	exon	NA	NA	1	m	ENST00000542248	NONCO3862	TSS177088	TCONS_00209740	.
chr12	127245478	127245591	114	-	intergenic	exon	NA	NA	2	m	ENST00000542248	NONCO3862	TSS177088	TCONS_00209740	.
chr12	127247961	127248044	84	-	intergenic	exon	NA	NA	3	m	ENST00000542248	NONCO3862	TSS177088	TCONS_00209740	.
chr12	127256625	127256902	278	-	intergenic	exon	NA	NA	4	m	ENST00000542248	NONCO3862	TSS177088	TCONS_00209740	.
chr12	127236887	127236997	111	-	intergenic	exon	NA	NA	1	m	ENST00000536517	NONCO3862	TSS177091	TCONS_00209741	.
chr12	127245478	127245603	126	-	intergenic	exon	NA	NA	2	m	ENST00000536517	NONCO3862	TSS177091	TCONS_00209741	.
chr12	127256625	127256808	184	-	intergenic	exon	NA	NA	3	m	ENST00000536517	NONCO3862	TSS177091	TCONS_00209741	.
chr12	127354036	127355108	1073	-	intergenic	exon	NA	NA	1	m	ENST00000507482	NONCO3863	TSS177093	TCONS_00209742	.
chr12	127357872	127358050	179	-	intergenic	exon	NA	NA	2	m	ENST00000507482	NONCO3863	TSS177093	TCONS_00209742	.
chr12	127359003	127359236	234	-	intergenic	exon	NA	NA	3	m	ENST00000507482	NONCO3863	TSS177093	TCONS_00209742	.
chr12	127354647	127355108	462	-	intergenic	exon	NA	NA	1	m	ENST00000541348	NONCO3863	TSS177093	TCONS_00209743	.
chr12	127357880	127358050	171	-	intergenic	exon	NA	NA	2	m	ENST00000541348	NONCO3863	TSS177093	TCONS_00209743	.
chr12	127359003	127359196	194	-	intergenic	exon	NA	NA	3	m	ENST00000541348	NONCO3863	TSS177093	TCONS_00209743	.
chr12	127355012	127355105	94	-	intergenic	exon	NA	NA	1	m	ENST00000544727	NONCO3863	TSS177093	TCONS_00209744	.
chr12	127357872	127358050	179	-	intergenic	exon	NA	NA	2	m	ENST00000544727	NONCO3863	TSS177093	TCONS_00209744	.
chr12	127359003	127359211	209	-	intergenic	exon	NA	NA	3	m	ENST00000544727	NONCO3863	TSS177093	TCONS_00209744	.
chr12	127399766	127399995	230	-	intergenic	exon	NA	NA	1	m	ENST00000512624	NONCO3864	TSS177094	TCONS_00209745	.
chr12	127407253	127407505	253	-	intergenic	exon	NA	NA	2	m	ENST00000512624	NONCO3864	TSS177094	TCONS_00209745	.
chr12	127407576	127407751	176	-	intergenic	exon	NA	NA	3	m	ENST00000512624	NONCO3864	TSS177094	TCONS_00209745	.
chr12	127460384	127460462	79	-	intergenic	exon	NA	NA	4	m	ENST00000512624	NONCO3864	TSS177094	TCONS_00209745	.
chr12	127485101	127485195	95	-	intergenic	exon	NA	NA	5	m	ENST00000512624	NONCO3864	TSS177094	TCONS_00209745	.
chr12	127516412	127516611	200	-	intergenic	exon	NA	NA	6	m	ENST00000512624	NONCO3864	TSS177094	TCONS_00209745	.
chr12	127544632	127544942	311	-	intergenic	exon	NA	NA	7	m	ENST00000512624	NONCO3864	TSS177094	TCONS_00209745	.
chr12	127515073	127515172	100	-	intergenic	exon	NA	NA	1	m	ENST00000546062	NONCO3864	TSS177094	TCONS_00209746	.
chr12	127516412	127516611	200	-	intergenic	exon	NA	NA	2	m	ENST00000546062	NONCO3864	TSS177094	TCONS_00209746	.
chr12	127544632	127544894	263	-	intergenic	exon	NA	NA	3	m	ENST00000546062	NONCO3864	TSS177094	TCONS_00209746	.
chr12	127629617	127629793	177	-	intergenic	exon	NA	NA	1	m	ENST00000541419	NONCO3865	TSS177096	TCONS_00209749	.
chr12	127630249	127630379	131	-	intergenic	exon	NA	NA	2	m	ENST00000541419	NONCO3865	TSS177096	TCONS_00209749	.
chr12	127630881	127631077	197	-	intergenic	exon	NA	NA	3	m	ENST00000541419	NONCO3865	TSS177096	TCONS_00209749	.
chr12	127630186	127630379	194	-	intergenic	exon	NA	NA	1	m	ENST00000535022	NONCO3865	TSS177095	TCONS_00209750	.
chr12	127630487	127630534	48	-	intergenic	exon	NA	NA	2	m	ENST00000535022	NONCO3865	TSS177095	TCONS_00209750	.
chr12	127759012	127759066	55	-	intergenic	exon	NA	NA	1	m	ENST00000536330	NONCO3866	TSS177099	TCONS_00209751	.
chr12	127759994	127760119	126	-	intergenic	exon	NA	NA	2	m	ENST00000536330	NONCO3866	TSS177099	TCONS_00209751	.
chr12	127767781	127768181	401	-	intergenic	exon	NA	NA	3	m	ENST00000536330	NONCO3866	TSS177099	TCONS_00209751	.
chr12	127768687	127768828	142	-	intergenic	exon	NA	NA	4	m	ENST00000536330	NONCO3866	TSS177099	TCONS_00209751	.
chr12	127802254	127802444	191	-	intergenic	exon	NA	NA	1	m	ENST00000544240	NONCO3867	TSS177100	TCONS_00209752	.
chr12	127802881	127803039	159	-	intergenic	exon	NA	NA	2	m	ENST00000544240	NONCO3867	TSS177100	TCONS_00209752	.
chr12	127803094	127803386	293	-	intergenic	exon	NA	NA	3	m	ENST00000544240	NONCO3867	TSS177100	TCONS_00209752	.
chr12	127804263	127804531	269	-	intergenic	exon	NA	NA	4	m	ENST00000544240	NONCO3867	TSS177100	TCONS_00209752	.
chr12	127808700	127809350	651	-	intergenic	exon	NA	NA	1	m	ENST00000545739	NONCO3868	TSS177101	TCONS_00209753	.
chr12	127818605	127818701	97	-	intergenic	exon	NA	NA	2	m	ENST00000545739	NONCO3868	TSS177101	TCONS_00209753	.
chr12	127824514	127824617	104	-	intergenic	exon	NA	NA	3	m	ENST00000545739	NONCO3868	TSS177101	TCONS_00209753	.
chr12	128115793	128116250	458	-	intergenic	exon	NA	NA	1	m	ENST00000544251	NONCO3869	TSS177103	TCONS_00209755	.
chr12	128119903	128119947	45	-	intergenic	exon	NA	NA	2	m	ENST00000544251	NONCO3869	TSS177103	TCONS_00209755	.
chr12	128120489	128120664	176	-	intergenic	exon	NA	NA	3	m	ENST00000544251	NONCO3869	TSS177103	TCONS_00209755	.
chr12	128118641	128119291	651	-	intergenic	exon	NA	NA	1	m	ENST00000540490	NONCO3869	TSS177103	TCONS_00209756	.
chr12	128119903	128119947	45	-	intergenic	exon	NA	NA	2	m	ENST00000540490	NONCO3869	TSS177103	TCONS_00209756	.
chr12	128120489	128120640	152	-	intergenic	exon	NA	NA	3	m	ENST00000540490	NONCO3869	TSS177103	TCONS_00209756	.
chr12	128118641	128119313	673	-	intergenic	exon	NA	NA	1	m	ENST00000546180	NONCO3869	TSS177104	TCONS_00209757	.
chr12	128119903	128119947	45	-	intergenic	exon	NA	NA	2	m	ENST00000546180	NONCO3869	TSS177104	TCONS_00209757	.
chr12	128120489	128120663	175	-	intergenic	exon	NA	NA	3	m	ENST00000546180	NONCO3869	TSS177104	TCONS_00209757	.
chr12	128120947	128121012	66	-	intergenic	exon	NA	NA	4	m	ENST00000546180	NONCO3869	TSS177104	TCONS_00209757	.
chr12	128278072	128278123	52	-	intergenic	exon	NA	NA	1	m	ENST00000541797	NONCO3870	TSS177105	TCONS_00209758	.
chr12	128279072	128279309	238	-	intergenic	exon	NA	NA	2	m	ENST00000541797	NONCO3870	TSS177105	TCONS_00209758	.
chr12	128305557	128305728	172	-	intergenic	exon	NA	NA	3	m	ENST00000541797	NONCO3870	TSS177105	TCONS_00209758	.
chr12	128508333	128508367	35	-	intergenic	exon	NA	NA	1	m	ENST00000543651	NONCO3871	TSS177108	TCONS_00209761	r
chr12	128510404	128510744	341	-	intergenic	exon	NA	NA	2	m	ENST00000543651	NONCO3871	TSS177108	TCONS_00209761	r
chr12	128511536	128511711	176	-	intergenic	exon	NA	NA	3	m	ENST00000543651	NONCO3871	TSS177108	TCONS_00209761	r
chr12	128571530	128571843	314	-	intergenic	exon	NA	NA	1	m	ENST00000540745	NONCO3872	TSS177109	TCONS_00209762	.
chr12	128572274	128572401	128	-	intergenic	exon	NA	NA	2	m	ENST00000540745	NONCO3872	TSS177109	TCONS_00209762	.
chr12	128597250	128597389	140	-	intergenic	exon	NA	NA	3	m	ENST00000540745	NONCO3872	TSS177109	TCONS_00209762	.
chr12	128602459	128602677	219	-	intergenic	exon	NA	NA	4	m	ENST00000540745	NONCO3872	TSS177109	TCONS_00209762	.
chr12	128596774	128596968	195	-	intergenic	exon	NA	NA	1	m	ENST00000536341	NONCO3872	TSS177109	TCONS_00209763	.
chr12	128597256	128597389	134	-	intergenic	exon	NA	NA	2	m	ENST00000536341	NONCO3872	TSS177109	TCONS_00209763	.
chr12	128602459	128602675	217	-	intergenic	exon	NA	NA	3	m	ENST00000536341	NONCO3872	TSS177109	TCONS_00209763	.
chr12	130509038	130509149	112	-	intergenic	exon	NA	NA	1	m	ENST00000561864	NONCO3878	TSS177128	TCONS_00209783	.
chr12	130511657	130511799	143	-	intergenic	exon	NA	NA	2	m	ENST00000561864	NONCO3878	TSS177128	TCONS_00209783	.
chr12	130529180	130529501	322	-	intergenic	exon	NA	NA	3	m	ENST00000561864	NONCO3878	TSS177128	TCONS_00209783	.
chr12	130517999	130519455	1457	-	intergenic	exon	NA	NA	1	m	ENST00000291374	NONCO3878	TSS177129	TCONS_00209784	.
chr12	130519567	130521562	1996	-	intergenic	exon	NA	NA	2	m	ENST00000291374	NONCO3878	TSS177129	TCONS_00209784	.
chr12	130526772	130526887	116	-	intergenic	exon	NA	NA	3	m	ENST00000291374	NONCO3878	TSS177129	TCONS_00209784	.
chr12	130517999	130519455	1457	-	intergenic	exon	NA	NA	1	m	ENST00000567788	NONCO3878	TSS177130	TCONS_00209785	.
chr12	130519567	130521562	1996	-	intergenic	exon	NA	NA	2	m	ENST00000567788	NONCO3878	TSS177130	TCONS_00209785	.
chr12	130528464	130529602	1139	-	intergenic	exon	NA	NA	3	m	ENST00000567788	NONCO3878	TSS177130	TCONS_00209785	.
chr12	130634894	130638143	3250	-	antisense_upstream	exon	NA	NA	1	m	ENST00000505807	NONCO3879	TSS177131	TCONS_00209786	r
chr12	130639018	130639233	216	-	antisense_upstream	exon	NA	NA	2	m	ENST00000505807	NONCO3879	TSS177131	TCONS_00209786	r
chr12	130639897	130640327	431	-	antisense_upstream	exon	NA	NA	3	m	ENST00000505807	NONCO3879	TSS177131	TCONS_00209786	r
chr12	130646507	130646768	262	-	antisense_upstream	exon	NA	NA	4	m	ENST00000505807	NONCO3879	TSS177131	TCONS_00209786	r
chr12	130636138	130638143	2006	-	antisense_upstream	exon	NA	NA	1	m	ENST00000509760	NONCO3879	TSS177132	TCONS_00209787	.
chr12	130639018	130639236	219	-	antisense_upstream	exon	NA	NA	2	m	ENST00000509760	NONCO3879	TSS177132	TCONS_00209787	.
chr12	130639897	130640327	431	-	antisense_upstream	exon	NA	NA	3	m	ENST00000509760	NONCO3879	TSS177132	TCONS_00209787	.
chr12	130645202	130646223	1022	-	antisense_upstream	exon	NA	NA	4	m	ENST00000509760	NONCO3879	TSS177132	TCONS_00209787	.
chr12	130639817	130640327	511	-	antisense_upstream	exon	NA	NA	1	m	ENST00000542000	NONCO3879	TSS177131	TCONS_00209788	.
chr12	130646507	130646689	183	-	antisense_upstream	exon	NA	NA	2	m	ENST00000542000	NONCO3879	TSS177131	TCONS_00209788	.
chr12	130640279	130640327	49	-	antisense_upstream	exon	NA	NA	1	m	ENST00000537095	NONCO3879	TSS177131	TCONS_00209789	.
chr12	130641589	130641755	167	-	antisense_upstream	exon	NA	NA	2	m	ENST00000537095	NONCO3879	TSS177131	TCONS_00209789	.
chr12	130646507	130646801	295	-	antisense_upstream	exon	NA	NA	3	m	ENST00000537095	NONCO3879	TSS177131	TCONS_00209789	.
chr12	131953856	131954001	146	-	intergenic	exon	NA	NA	1	m	ENST00000535133	NONCO3887	TSS177157	TCONS_00209815	.
chr12	131958852	131959003	152	-	intergenic	exon	NA	NA	2	m	ENST00000535133	NONCO3887	TSS177157	TCONS_00209815	.
chr12	131977302	131977496	195	-	intergenic	exon	NA	NA	3	m	ENST00000535133	NONCO3887	TSS177157	TCONS_00209815	.
chr12	132106436	132106667	232	-	intergenic	exon	NA	NA	1	m	ENST00000542797	NONCO3888	TSS177159	TCONS_00209817	.
chr12	132107364	132107748	385	-	intergenic	exon	NA	NA	2	m	ENST00000542797	NONCO3888	TSS177159	TCONS_00209817	.
chr12	132131658	132132074	417	-	intergenic	exon	NA	NA	1	m	ENST00000537280	NONCO3889	TSS177160	TCONS_00209818	.
chr12	132132590	132132666	77	-	intergenic	exon	NA	NA	2	m	ENST00000537280	NONCO3889	TSS177160	TCONS_00209818	.
chr12	132671287	132672246	960	-	intergenic	exon	NA	NA	1	m	ENST00000538731	NONCO3896	TSS177182	TCONS_00209832	.
chr12	132673724	132674240	517	-	intergenic	exon	NA	NA	2	m	ENST00000538731	NONCO3896	TSS177182	TCONS_00209832	.
chr12	133606975	133607124	150	-	antisense_upstream	exon	NA	NA	1	m	ENST00000592296	NONCO3901	TSS177254	TCONS_00209928	.
chr12	133609731	133609890	160	-	antisense_upstream	exon	NA	NA	2	m	ENST00000592296	NONCO3901	TSS177254	TCONS_00209928	.
chr12	133610639	133610689	51	-	antisense_upstream	exon	NA	NA	3	m	ENST00000592296	NONCO3901	TSS177254	TCONS_00209928	.
chr12	133613355	133613497	143	-	antisense_upstream	exon	NA	NA	4	m	ENST00000592296	NONCO3901	TSS177254	TCONS_00209928	.
chr12	133609245	133609890	646	-	antisense_upstream	exon	NA	NA	1	m	ENST00000443154	NONCO3901	TSS177255	TCONS_00209929	.
chr12	133610639	133610689	51	-	antisense_upstream	exon	NA	NA	2	m	ENST00000443154	NONCO3901	TSS177255	TCONS_00209929	.
chr12	133613355	133613808	454	-	antisense_upstream	exon	NA	NA	3	m	ENST00000443154	NONCO3901	TSS177255	TCONS_00209929	.
chr13	19114637	19115069	433	+	intergenic	exon	NA	NA	1	m	ENST00000448748	NONCO3902	TSS216218	TCONS_00254838	.
chr13	19124430	19124837	408	+	intergenic	exon	NA	NA	2	m	ENST00000448748	NONCO3902	TSS216218	TCONS_00254838	.
chr13	19246967	19247248	282	+	intergenic	exon	NA	NA	1	m	ENST00000422609	NONCO3903	TSS216221	TCONS_00254841	.
chr13	19250128	19250303	176	+	intergenic	exon	NA	NA	2	m	ENST00000422609	NONCO3903	TSS216221	TCONS_00254841	.
chr13	19433967	19434159	193	+	intergenic	exon	NA	NA	1	m	ENST00000418741	NONCO3904	TSS216227	TCONS_00254847	.
chr13	19434587	19434882	296	+	intergenic	exon	NA	NA	2	m	ENST00000418741	NONCO3904	TSS216227	TCONS_00254847	.
chr13	19479579	19479716	138	+	intergenic	exon	NA	NA	1	m	ENST00000447784	NONCO3905	TSS216228	TCONS_00254848	r
chr13	19480167	19480250	84	+	intergenic	exon	NA	NA	2	m	ENST00000447784	NONCO3905	TSS216228	TCONS_00254848	r
chr13	19480637	19480798	162	+	intergenic	exon	NA	NA	3	m	ENST00000447784	NONCO3905	TSS216228	TCONS_00254848	r
chr13	19481775	19481950	176	+	intergenic	exon	NA	NA	4	m	ENST00000447784	NONCO3905	TSS216228	TCONS_00254848	r
chr13	19582399	19583279	881	+	intergenic	exon	NA	NA	1	m	ENST00000542070	NONCO3906	TSS216230	TCONS_00254849	.
chr13	19583414	19583583	170	+	intergenic	exon	NA	NA	2	m	ENST00000542070	NONCO3906	TSS216230	TCONS_00254849	.
chr13	19585573	19585704	132	+	intergenic	exon	NA	NA	3	m	ENST00000542070	NONCO3906	TSS216230	TCONS_00254849	.
chr13	19585823	19586157	335	+	intergenic	exon	NA	NA	4	m	ENST00000542070	NONCO3906	TSS216230	TCONS_00254849	.
chr13	19582399	19583279	881	+	intergenic	exon	NA	NA	1	m	ENST00000456737	NONCO3906	TSS216230	TCONS_00254850	.
chr13	19583414	19583583	170	+	intergenic	exon	NA	NA	2	m	ENST00000456737	NONCO3906	TSS216230	TCONS_00254850	.
chr13	19585573	19585704	132	+	intergenic	exon	NA	NA	3	m	ENST00000456737	NONCO3906	TSS216230	TCONS_00254850	.
chr13	19585820	19586699	880	+	intergenic	exon	NA	NA	4	m	ENST00000456737	NONCO3906	TSS216230	TCONS_00254850	.
chr13	19582404	19583279	876	+	intergenic	exon	NA	NA	1	m	ENST00000428086	NONCO3906	TSS216230	TCONS_00254851	.
chr13	19583443	19583583	141	+	intergenic	exon	NA	NA	2	m	ENST00000428086	NONCO3906	TSS216230	TCONS_00254851	.
chr13	19585573	19585989	417	+	intergenic	exon	NA	NA	3	m	ENST00000428086	NONCO3906	TSS216230	TCONS_00254851	.
chr13	19700539	19700754	216	+	intergenic	exon	NA	NA	1	m	ENST00000425713	NONCO3907	TSS216232	TCONS_00254853	.
chr13	19701074	19701154	81	+	intergenic	exon	NA	NA	2	m	ENST00000425713	NONCO3907	TSS216232	TCONS_00254853	.
chr13	19701908	19702010	103	+	intergenic	exon	NA	NA	3	m	ENST00000425713	NONCO3907	TSS216232	TCONS_00254853	.
chr13	19703166	19703257	92	+	intergenic	exon	NA	NA	4	m	ENST00000425713	NONCO3907	TSS216232	TCONS_00254853	.
chr13	19705432	19705549	118	+	intergenic	exon	NA	NA	5	m	ENST00000425713	NONCO3907	TSS216232	TCONS_00254853	.
chr13	19705632	19705723	92	+	intergenic	exon	NA	NA	6	m	ENST00000425713	NONCO3907	TSS216232	TCONS_00254853	.
chr13	19713552	19713751	200	+	intergenic	exon	NA	NA	7	m	ENST00000425713	NONCO3907	TSS216232	TCONS_00254853	.
chr13	19919189	19919357	169	+	intergenic	exon	NA	NA	1	m	ENST00000413833	NONCO3908	TSS216234	TCONS_00254855	.
chr13	19920005	19920889	885	+	intergenic	exon	NA	NA	2	m	ENST00000413833	NONCO3908	TSS216234	TCONS_00254855	.
chr13	19985371	19985424	54	+	intergenic	exon	NA	NA	1	m	ENST00000457292	NONCO3909	TSS216237	TCONS_00254858	.
chr13	19989409	19989571	163	+	intergenic	exon	NA	NA	2	m	ENST00000457292	NONCO3909	TSS216237	TCONS_00254858	.
chr13	19990208	19990328	121	+	intergenic	exon	NA	NA	3	m	ENST00000457292	NONCO3909	TSS216237	TCONS_00254858	.
chr13	20161258	20161296	39	+	intergenic	exon	NA	NA	1	m	ENST00000438640	NONCO3910	TSS216238	TCONS_00254859	.
chr13	20162108	20162490	383	+	intergenic	exon	NA	NA	2	m	ENST00000438640	NONCO3910	TSS216238	TCONS_00254859	.
chr13	20676840	20676965	126	+	intergenic	exon	NA	NA	1	m	ENST00000455848	NONCO3913	TSS216268	TCONS_00254882	.
chr13	20677065	20677369	305	+	intergenic	exon	NA	NA	2	m	ENST00000455848	NONCO3913	TSS216268	TCONS_00254882	.
chr13	21808707	21808792	86	+	intergenic	exon	NA	NA	1	m	ENST00000443719	NONCO3915	TSS216294	TCONS_00254913	.
chr13	21809025	21809343	319	+	intergenic	exon	NA	NA	2	m	ENST00000443719	NONCO3915	TSS216294	TCONS_00254913	.
chr13	21834154	21834228	75	+	intergenic	exon	NA	NA	1	m	ENST00000606337	NONCO3916	TSS216295	TCONS_00254914	.
chr13	21836612	21836713	102	+	intergenic	exon	NA	NA	2	m	ENST00000606337	NONCO3916	TSS216295	TCONS_00254914	.
chr13	21843122	21843224	103	+	intergenic	exon	NA	NA	3	m	ENST00000606337	NONCO3916	TSS216295	TCONS_00254914	.
chr13	21834168	21834228	61	+	intergenic	exon	NA	NA	1	m	ENST00000427890	NONCO3916	TSS216295	TCONS_00254915	.
chr13	21836612	21836713	102	+	intergenic	exon	NA	NA	2	m	ENST00000427890	NONCO3916	TSS216295	TCONS_00254915	.
chr13	21852188	21852241	54	+	intergenic	exon	NA	NA	3	m	ENST00000427890	NONCO3916	TSS216295	TCONS_00254915	.
chr13	21854408	21854461	54	+	intergenic	exon	NA	NA	4	m	ENST00000427890	NONCO3916	TSS216295	TCONS_00254915	.
chr13	21865513	21865682	170	+	intergenic	exon	NA	NA	5	m	ENST00000427890	NONCO3916	TSS216295	TCONS_00254915	.
chr13	21866820	21866982	163	+	intergenic	exon	NA	NA	6	m	ENST00000427890	NONCO3916	TSS216295	TCONS_00254915	.
chr13	21867552	21867568	17	+	intergenic	exon	NA	NA	7	m	ENST00000427890	NONCO3916	TSS216295	TCONS_00254915	.
chr13	21861545	21862095	551	+	intergenic	exon	NA	NA	1	m	ENST00000453309	NONCO3917	TSS216296	TCONS_00254917	.
chr13	21868872	21868998	127	+	intergenic	exon	NA	NA	2	m	ENST00000453309	NONCO3917	TSS216296	TCONS_00254917	.
chr13	21872278	21872335	58	+	intergenic	exon	NA	NA	1	m	ENST00000424756	NONCO3918	TSS216298	TCONS_00254920	.
chr13	21875558	21875757	200	+	intergenic	exon	NA	NA	2	m	ENST00000424756	NONCO3918	TSS216298	TCONS_00254920	.
chr13	21878606	21878694	89	+	intergenic	exon	NA	NA	3	m	ENST00000424756	NONCO3918	TSS216298	TCONS_00254920	.
chr13	21872398	21872578	181	+	intergenic	exon	NA	NA	1	m	ENST00000412105	NONCO3918	TSS216299	TCONS_00254921	.
chr13	21875558	21875594	37	+	intergenic	exon	NA	NA	2	m	ENST00000412105	NONCO3918	TSS216299	TCONS_00254921	.
chr13	21875621	21875757	137	+	intergenic	exon	NA	NA	3	m	ENST00000412105	NONCO3918	TSS216299	TCONS_00254921	.
chr13	21880424	21880512	89	+	intergenic	exon	NA	NA	4	m	ENST00000412105	NONCO3918	TSS216299	TCONS_00254921	.
chr13	23425912	23426331	420	+	intergenic	exon	NA	NA	1	m	ENST00000445646	NONCO3920	TSS216320	TCONS_00254933	.
chr13	23426656	23428277	1622	+	intergenic	exon	NA	NA	2	m	ENST00000445646	NONCO3920	TSS216320	TCONS_00254933	.
chr13	23492730	23492815	86	+	intergenic	exon	NA	NA	1	m	ENST00000575845	NONCO3921	TSS216324	TCONS_00254936	r
chr13	23498243	23498741	499	+	intergenic	exon	NA	NA	2	m	ENST00000575845	NONCO3921	TSS216324	TCONS_00254936	r
chr13	24040710	24041302	593	+	intergenic	exon	NA	NA	1	m	ENST00000575689	NONCO3924	TSS216340	TCONS_00254951	.
chr13	24044653	24044781	129	+	intergenic	exon	NA	NA	2	m	ENST00000575689	NONCO3924	TSS216340	TCONS_00254951	.
chr13	24043651	24044330	680	+	intergenic	exon	NA	NA	1	m	ENST00000443778	NONCO3924	TSS216341	TCONS_00254953	.
chr13	24044653	24044829	177	+	intergenic	exon	NA	NA	2	m	ENST00000443778	NONCO3924	TSS216341	TCONS_00254953	.
chr13	24060374	24061603	1230	+	intergenic	exon	NA	NA	3	m	ENST00000443778	NONCO3924	TSS216341	TCONS_00254953	.
chr13	24072935	24072981	47	+	intergenic	exon	NA	NA	1	m	ENST00000425800	NONCO3925	TSS216344	TCONS_00254955	r
chr13	24076509	24077013	505	+	intergenic	exon	NA	NA	2	m	ENST00000425800	NONCO3925	TSS216344	TCONS_00254955	r
chr13	24902376	24902559	184	+	intergenic	exon	NA	NA	1	m	ENST00000540358	NONCO3929	TSS216366	TCONS_00254983	.
chr13	24902577	24902961	385	+	intergenic	exon	NA	NA	2	m	ENST00000540358	NONCO3929	TSS216366	TCONS_00254983	.
chr13	24903006	24903210	205	+	intergenic	exon	NA	NA	3	m	ENST00000540358	NONCO3929	TSS216366	TCONS_00254983	.
chr13	24905588	24905674	87	+	intergenic	exon	NA	NA	1	m	ENST00000561557	NONCO3930	TSS216367	TCONS_00254984	r
chr13	24910777	24911259	483	+	intergenic	exon	NA	NA	2	m	ENST00000561557	NONCO3930	TSS216367	TCONS_00254984	r
chr13	25316815	25317366	552	+	intergenic	exon	NA	NA	1	m	ENST00000438849	NONCO3933	TSS216382	TCONS_00254999	.
chr13	25318069	25318288	220	+	intergenic	exon	NA	NA	2	m	ENST00000438849	NONCO3933	TSS216382	TCONS_00254999	.
chr13	25318485	25318546	62	+	intergenic	exon	NA	NA	3	m	ENST00000438849	NONCO3933	TSS216382	TCONS_00254999	.
chr13	25318814	25318899	86	+	intergenic	exon	NA	NA	4	m	ENST00000438849	NONCO3933	TSS216382	TCONS_00254999	.
chr13	25319405	25320322	918	+	intergenic	exon	NA	NA	5	m	ENST00000438849	NONCO3933	TSS216382	TCONS_00254999	.
chr13	25517713	25517879	167	+	intergenic	exon	NA	NA	1	m	ENST00000505530	NONCO3935	TSS216389	TCONS_00255007	.
chr13	25518514	25518636	123	+	intergenic	exon	NA	NA	2	m	ENST00000505530	NONCO3935	TSS216389	TCONS_00255007	.
chr13	25755579	25755671	93	+	intergenic	exon	NA	NA	1	m	ENST00000457628	NONCO3936	TSS216394	TCONS_00255011	.
chr13	25760662	25760837	176	+	intergenic	exon	NA	NA	2	m	ENST00000457628	NONCO3936	TSS216394	TCONS_00255011	.
chr13	25763397	25763898	502	+	intergenic	exon	NA	NA	3	m	ENST00000457628	NONCO3936	TSS216394	TCONS_00255011	.
chr13	26808350	26808602	253	+	intergenic	exon	NA	NA	1	m	ENST00000431978	NONCO3939	TSS216416	TCONS_00255038	.
chr13	26808890	26809277	388	+	intergenic	exon	NA	NA	2	m	ENST00000431978	NONCO3939	TSS216416	TCONS_00255038	.
chr13	26809598	26811266	1669	+	intergenic	exon	NA	NA	3	m	ENST00000431978	NONCO3939	TSS216416	TCONS_00255038	.
chr13	27746396	27746509	114	+	antisense_upstream	exon	NA	NA	1	m	ENST00000452222	NONCO3941	TSS216432	TCONS_00255053	.
chr13	27756971	27757135	165	+	antisense_upstream	exon	NA	NA	2	m	ENST00000452222	NONCO3941	TSS216432	TCONS_00255053	.
chr13	27947485	27947691	207	+	intergenic	exon	NA	NA	1	m	ENST00000431171	NONCO3942	TSS216441	TCONS_00255068	.
chr13	27948131	27948503	373	+	intergenic	exon	NA	NA	2	m	ENST00000431171	NONCO3942	TSS216441	TCONS_00255068	.
chr13	30510042	30510361	320	+	intergenic	exon	NA	NA	1	m	ENST00000400540	NONCO3946	TSS216487	TCONS_00255111	.
chr13	30510653	30510838	186	+	intergenic	exon	NA	NA	2	m	ENST00000400540	NONCO3946	TSS216487	TCONS_00255111	.
chr13	30511339	30511418	80	+	intergenic	exon	NA	NA	3	m	ENST00000400540	NONCO3946	TSS216487	TCONS_00255111	.
chr13	30512043	30512146	104	+	intergenic	exon	NA	NA	4	m	ENST00000400540	NONCO3946	TSS216487	TCONS_00255111	.
chr13	30521740	30521908	169	+	intergenic	exon	NA	NA	5	m	ENST00000400540	NONCO3946	TSS216487	TCONS_00255111	.
chr13	30524454	30524625	172	+	intergenic	exon	NA	NA	6	m	ENST00000400540	NONCO3946	TSS216487	TCONS_00255111	.
chr13	30512043	30512146	104	+	intergenic	exon	NA	NA	1	m	ENST00000481738	NONCO3946	TSS216488	TCONS_00255112	.
chr13	30516234	30516704	471	+	intergenic	exon	NA	NA	2	m	ENST00000481738	NONCO3946	TSS216488	TCONS_00255112	.
chr13	30728203	30728278	76	+	intergenic	exon	NA	NA	1	m	ENST00000435044	NONCO3949	TSS216494	TCONS_00255115	r
chr13	30728426	30728723	298	+	intergenic	exon	NA	NA	2	m	ENST00000435044	NONCO3949	TSS216494	TCONS_00255115	r
chr13	31377343	31377729	387	+	intergenic	exon	NA	NA	1	m	ENST00000414407	NONCO3950	TSS216546	TCONS_00255130	.
chr13	31384264	31384782	519	+	intergenic	exon	NA	NA	2	m	ENST00000414407	NONCO3950	TSS216546	TCONS_00255130	.
chr13	31456688	31456796	109	+	intergenic	exon	NA	NA	1	m	ENST00000440633	NONCO3951	TSS216553	TCONS_00255132	.
chr13	31457231	31457532	302	+	intergenic	exon	NA	NA	2	m	ENST00000440633	NONCO3951	TSS216553	TCONS_00255132	.
chr13	31651391	31651453	63	+	intergenic	exon	NA	NA	1	m	ENST00000425638	NONCO3953	TSS216560	TCONS_00255139	.
chr13	31653824	31653988	165	+	intergenic	exon	NA	NA	2	m	ENST00000425638	NONCO3953	TSS216560	TCONS_00255139	.
chr13	31663420	31663521	102	+	intergenic	exon	NA	NA	3	m	ENST00000425638	NONCO3953	TSS216560	TCONS_00255139	.
chr13	31667111	31667206	96	+	intergenic	exon	NA	NA	4	m	ENST00000425638	NONCO3953	TSS216560	TCONS_00255139	.
chr13	31673238	31673288	51	+	intergenic	exon	NA	NA	5	m	ENST00000425638	NONCO3953	TSS216560	TCONS_00255139	.
chr13	31674308	31674353	46	+	intergenic	exon	NA	NA	6	m	ENST00000425638	NONCO3953	TSS216560	TCONS_00255139	.
chr13	31675862	31675919	58	+	intergenic	exon	NA	NA	7	m	ENST00000425638	NONCO3953	TSS216560	TCONS_00255139	.
chr13	31679132	31679261	130	+	intergenic	exon	NA	NA	8	m	ENST00000425638	NONCO3953	TSS216560	TCONS_00255139	.
chr13	31685882	31685939	58	+	intergenic	exon	NA	NA	9	m	ENST00000425638	NONCO3953	TSS216560	TCONS_00255139	.
chr13	31686215	31686341	127	+	intergenic	exon	NA	NA	10	m	ENST00000425638	NONCO3953	TSS216560	TCONS_00255139	.
chr13	31687985	31688009	25	+	intergenic	exon	NA	NA	11	m	ENST00000425638	NONCO3953	TSS216560	TCONS_00255139	.
chr13	31688621	31688675	55	+	intergenic	exon	NA	NA	12	m	ENST00000425638	NONCO3953	TSS216560	TCONS_00255139	.
chr13	31689731	31689836	106	+	intergenic	exon	NA	NA	13	m	ENST00000425638	NONCO3953	TSS216560	TCONS_00255139	.
chr13	34185104	34185156	53	+	intergenic	exon	NA	NA	1	m	ENST00000442716	NONCO3957	TSS216683	TCONS_00255240	.
chr13	34185328	34185659	332	+	intergenic	exon	NA	NA	2	m	ENST00000442716	NONCO3957	TSS216683	TCONS_00255240	.
chr13	34231573	34231608	36	+	intergenic	exon	NA	NA	1	m	ENST00000452207	NONCO3958	TSS216685	TCONS_00255242	.
chr13	34232332	34232510	179	+	intergenic	exon	NA	NA	2	m	ENST00000452207	NONCO3958	TSS216685	TCONS_00255242	.
chr13	34233899	34234065	167	+	intergenic	exon	NA	NA	3	m	ENST00000452207	NONCO3958	TSS216685	TCONS_00255242	.
chr13	34922180	34922261	82	+	intergenic	exon	NA	NA	1	m	ENST00000605909	NONCO3960	TSS216691	TCONS_00255247	.
chr13	35003604	35003691	88	+	intergenic	exon	NA	NA	2	m	ENST00000605909	NONCO3960	TSS216691	TCONS_00255247	.
chr13	35182613	35182756	144	+	intergenic	exon	NA	NA	3	m	ENST00000605909	NONCO3960	TSS216691	TCONS_00255247	.
chr13	35188049	35188307	259	+	intergenic	exon	NA	NA	4	m	ENST00000605909	NONCO3960	TSS216691	TCONS_00255247	.
chr13	36271661	36271773	113	+	intergenic	exon	NA	NA	1	m	ENST00000422430	NONCO3962	TSS216703	TCONS_00255260	.
chr13	36272876	36273138	263	+	intergenic	exon	NA	NA	2	m	ENST00000422430	NONCO3962	TSS216703	TCONS_00255260	.
chr13	36271864	36271988	125	+	intergenic	exon	NA	NA	1	m	ENST00000456848	NONCO3962	TSS216704	TCONS_00255261	.
chr13	36272876	36273393	518	+	intergenic	exon	NA	NA	2	m	ENST00000456848	NONCO3962	TSS216704	TCONS_00255261	.
chr13	39150777	39150839	63	+	intergenic	exon	NA	NA	1	m	ENST00000441430	NONCO3965	TSS216735	TCONS_00255297	.
chr13	39151742	39151847	106	+	intergenic	exon	NA	NA	2	m	ENST00000441430	NONCO3965	TSS216735	TCONS_00255297	.
chr13	39152866	39153131	266	+	intergenic	exon	NA	NA	3	m	ENST00000441430	NONCO3965	TSS216735	TCONS_00255297	.
chr13	40755946	40755999	54	+	intergenic	exon	NA	NA	1	m	ENST00000455241	NONCO3966	TSS216752	TCONS_00255321	.
chr13	40760283	40760390	108	+	intergenic	exon	NA	NA	2	m	ENST00000455241	NONCO3966	TSS216752	TCONS_00255321	.
chr13	40762058	40762159	102	+	intergenic	exon	NA	NA	3	m	ENST00000455241	NONCO3966	TSS216752	TCONS_00255321	.
chr13	40762596	40763165	570	+	intergenic	exon	NA	NA	4	m	ENST00000455241	NONCO3966	TSS216752	TCONS_00255321	.
chr13	43732767	43733141	375	+	intergenic	exon	NA	NA	1	m	ENST00000425609	NONCO3971	TSS216840	TCONS_00255381	r
chr13	43733431	43733602	172	+	intergenic	exon	NA	NA	2	m	ENST00000425609	NONCO3971	TSS216840	TCONS_00255381	r
chr13	44482850	44482912	63	+	intergenic	exon	NA	NA	1	m	ENST00000585327	NONCO3974	TSS216851	TCONS_00255391	.
chr13	44516559	44516749	191	+	intergenic	exon	NA	NA	2	m	ENST00000585327	NONCO3974	TSS216851	TCONS_00255391	.
chr13	44596611	44596804	194	+	intergenic	exon	NA	NA	3	m	ENST00000585327	NONCO3974	TSS216851	TCONS_00255391	.
chr13	44600959	44600977	19	+	intergenic	exon	NA	NA	4	m	ENST00000585327	NONCO3974	TSS216851	TCONS_00255391	.
chr13	44482863	44482912	50	+	intergenic	exon	NA	NA	1	m	ENST00000439707	NONCO3974	TSS216851	TCONS_00255392	.
chr13	44493521	44493569	49	+	intergenic	exon	NA	NA	2	m	ENST00000439707	NONCO3974	TSS216851	TCONS_00255392	.
chr13	44596611	44596804	194	+	intergenic	exon	NA	NA	3	m	ENST00000439707	NONCO3974	TSS216851	TCONS_00255392	.
chr13	44600959	44601030	72	+	intergenic	exon	NA	NA	4	m	ENST00000439707	NONCO3974	TSS216851	TCONS_00255392	.
chr13	44602442	44604597	2156	+	intergenic	exon	NA	NA	5	m	ENST00000439707	NONCO3974	TSS216851	TCONS_00255392	.
chr13	44596195	44596804	610	+	intergenic	exon	NA	NA	1	m	ENST00000587571	NONCO3974	TSS216853	TCONS_00255394	.
chr13	44600968	44601030	63	+	intergenic	exon	NA	NA	2	m	ENST00000587571	NONCO3974	TSS216853	TCONS_00255394	.
chr13	44602442	44602688	247	+	intergenic	exon	NA	NA	3	m	ENST00000587571	NONCO3974	TSS216853	TCONS_00255394	.
chr13	44596471	44596804	334	+	intergenic	exon	NA	NA	1	m	ENST00000592085	NONCO3974	TSS216854	TCONS_00255395	.
chr13	44600959	44601030	72	+	intergenic	exon	NA	NA	2	m	ENST00000592085	NONCO3974	TSS216854	TCONS_00255395	.
chr13	44602442	44602684	243	+	intergenic	exon	NA	NA	3	m	ENST00000592085	NONCO3974	TSS216854	TCONS_00255395	.
chr13	44596595	44596804	210	+	intergenic	exon	NA	NA	1	m	ENST00000591799	NONCO3974	TSS216855	TCONS_00255396	.
chr13	44600959	44601315	357	+	intergenic	exon	NA	NA	2	m	ENST00000591799	NONCO3974	TSS216855	TCONS_00255396	.
chr13	44599455	44601030	1576	+	intergenic	exon	NA	NA	1	m	ENST00000423211	NONCO3974	TSS216856	TCONS_00255397	.
chr13	44602442	44604073	1632	+	intergenic	exon	NA	NA	2	m	ENST00000423211	NONCO3974	TSS216856	TCONS_00255397	.
chr13	44601008	44601030	23	+	intergenic	exon	NA	NA	1	m	ENST00000609808	NONCO3974	TSS216857	TCONS_00255398	.
chr13	44601833	44601891	59	+	intergenic	exon	NA	NA	2	m	ENST00000609808	NONCO3974	TSS216857	TCONS_00255398	.
chr13	44602442	44602662	221	+	intergenic	exon	NA	NA	3	m	ENST00000609808	NONCO3974	TSS216857	TCONS_00255398	.
chr13	45225948	45226004	57	+	intergenic	exon	NA	NA	1	m	ENST00000426509	NONCO3978	TSS216870	TCONS_00255409	.
chr13	45238031	45238171	141	+	intergenic	exon	NA	NA	2	m	ENST00000426509	NONCO3978	TSS216870	TCONS_00255409	.
chr13	45275056	45275152	97	+	intergenic	exon	NA	NA	3	m	ENST00000426509	NONCO3978	TSS216870	TCONS_00255409	.
chr13	45924458	45924681	224	+	intergenic	exon	NA	NA	1	m	ENST00000420693	NONCO3981	TSS216891	TCONS_00255433	.
chr13	45925400	45925485	86	+	intergenic	exon	NA	NA	2	m	ENST00000420693	NONCO3981	TSS216891	TCONS_00255433	.
chr13	50795409	50795435	27	+	intergenic	exon	NA	NA	1	m	ENST00000473075	NONCO3993	TSS217007	TCONS_00255575	r
chr13	50822437	50822514	78	+	intergenic	exon	NA	NA	2	m	ENST00000473075	NONCO3993	TSS217007	TCONS_00255575	r
chr13	50909329	50909402	74	+	intergenic	exon	NA	NA	3	m	ENST00000473075	NONCO3993	TSS217007	TCONS_00255575	r
chr13	50910372	50910540	169	+	intergenic	exon	NA	NA	4	m	ENST00000473075	NONCO3993	TSS217007	TCONS_00255575	r
chr13	52378384	52378937	554	+	antisense_upstream	exon	NA	NA	1	m	Human-Hermes-R1.tophat.58311.2	NONCO3996	TSS217035	TCONS_00255646	.
chr13	52387293	52390566	3274	+	antisense_upstream	exon	NA	NA	2	m	Human-Hermes-R1.tophat.58311.2	NONCO3996	TSS217035	TCONS_00255646	.
chr13	52908430	52908512	83	+	intergenic	exon	NA	NA	1	m	ENST00000603464	NONCO3997	TSS217061	TCONS_00255659	r
chr13	52915028	52915192	165	+	intergenic	exon	NA	NA	2	m	ENST00000603464	NONCO3997	TSS217061	TCONS_00255659	r
chr13	52915428	52916031	604	+	intergenic	exon	NA	NA	3	m	ENST00000603464	NONCO3997	TSS217061	TCONS_00255659	r
chr13	54389554	54389628	75	+	intergenic	exon	NA	NA	1	m	ENST00000569422	NONCO3998	TSS217079	TCONS_00255682	.
chr13	54412874	54412924	51	+	intergenic	exon	NA	NA	2	m	ENST00000569422	NONCO3998	TSS217079	TCONS_00255682	.
chr13	54414818	54414945	128	+	intergenic	exon	NA	NA	3	m	ENST00000569422	NONCO3998	TSS217079	TCONS_00255682	.
chr13	54418480	54418657	178	+	intergenic	exon	NA	NA	4	m	ENST00000569422	NONCO3998	TSS217079	TCONS_00255682	.
chr13	54444600	54444662	63	+	intergenic	exon	NA	NA	5	m	ENST00000569422	NONCO3998	TSS217079	TCONS_00255682	.
chr13	54447587	54450254	2668	+	intergenic	exon	NA	NA	6	m	ENST00000569422	NONCO3998	TSS217079	TCONS_00255682	.
chr13	56788507	56788679	173	+	intergenic	exon	NA	NA	1	m	ENST00000431223	NONCO4000	TSS217084	TCONS_00255685	r
chr13	56789195	56791076	1882	+	intergenic	exon	NA	NA	2	m	ENST00000431223	NONCO4000	TSS217084	TCONS_00255685	r
chr13	57888873	57889599	727	+	intergenic	exon	NA	NA	1	m	ENST00000418448	NONCO4001	TSS217092	TCONS_00255693	.
chr13	57889902	57890043	142	+	intergenic	exon	NA	NA	2	m	ENST00000418448	NONCO4001	TSS217092	TCONS_00255693	.
chr13	61259333	61259486	154	+	intergenic	exon	NA	NA	1	m	ENST00000413402	NONCO4005	TSS217114	TCONS_00255713	.
chr13	61264907	61264998	92	+	intergenic	exon	NA	NA	2	m	ENST00000413402	NONCO4005	TSS217114	TCONS_00255713	.
chr13	61268046	61268202	157	+	intergenic	exon	NA	NA	3	m	ENST00000413402	NONCO4005	TSS217114	TCONS_00255713	.
chr13	61259333	61259486	154	+	intergenic	exon	NA	NA	1	m	ENST00000455894	NONCO4005	TSS217114	TCONS_00255714	.
chr13	61264907	61264998	92	+	intergenic	exon	NA	NA	2	m	ENST00000455894	NONCO4005	TSS217114	TCONS_00255714	.
chr13	61268585	61268662	78	+	intergenic	exon	NA	NA	3	m	ENST00000455894	NONCO4005	TSS217114	TCONS_00255714	.
chr13	61491176	61491372	197	+	intergenic	exon	NA	NA	1	m	ENST00000414201	NONCO4006	TSS217115	TCONS_00255715	r
chr13	61493947	61494141	195	+	intergenic	exon	NA	NA	2	m	ENST00000414201	NONCO4006	TSS217115	TCONS_00255715	r
chr13	62798230	62798327	98	+	intergenic	exon	NA	NA	1	m	ENST00000455977	NONCO4007	TSS217117	TCONS_00255717	.
chr13	62801767	62801865	99	+	intergenic	exon	NA	NA	2	m	ENST00000455977	NONCO4007	TSS217117	TCONS_00255717	.
chr13	62823960	62824080	121	+	intergenic	exon	NA	NA	3	m	ENST00000455977	NONCO4007	TSS217117	TCONS_00255717	.
chr13	62895438	62895519	82	+	intergenic	exon	NA	NA	1	m	ENST00000422527	NONCO4008	TSS217118	TCONS_00255718	.
chr13	62896059	62896531	473	+	intergenic	exon	NA	NA	2	m	ENST00000422527	NONCO4008	TSS217118	TCONS_00255718	.
chr13	62897790	62898087	298	+	intergenic	exon	NA	NA	1	m	ENST00000431656	NONCO4009	TSS217119	TCONS_00255719	.
chr13	62902889	62902966	78	+	intergenic	exon	NA	NA	2	m	ENST00000431656	NONCO4009	TSS217119	TCONS_00255719	.
chr13	66440306	66440375	70	+	intergenic	exon	NA	NA	1	m	ENST00000437777	NONCO4011	TSS217126	TCONS_00255726	.
chr13	66449839	66449901	63	+	intergenic	exon	NA	NA	2	m	ENST00000437777	NONCO4011	TSS217126	TCONS_00255726	.
chr13	66451989	66452351	363	+	intergenic	exon	NA	NA	3	m	ENST00000437777	NONCO4011	TSS217126	TCONS_00255726	.
chr13	67946519	67946602	84	+	intergenic	exon	NA	NA	1	m	ENST00000415120	NONCO4017	TSS217134	TCONS_00255733	r
chr13	67948997	67949097	101	+	intergenic	exon	NA	NA	2	m	ENST00000415120	NONCO4017	TSS217134	TCONS_00255733	r
chr13	67953683	67954108	426	+	intergenic	exon	NA	NA	3	m	ENST00000415120	NONCO4017	TSS217134	TCONS_00255733	r
chr13	69796478	69796580	103	+	intergenic	exon	NA	NA	1	m	ENST00000433664	NONCO4019	TSS217145	TCONS_00255742	r
chr13	69844023	69844083	61	+	intergenic	exon	NA	NA	2	m	ENST00000433664	NONCO4019	TSS217145	TCONS_00255742	r
chr13	69849272	69849396	125	+	intergenic	exon	NA	NA	3	m	ENST00000433664	NONCO4019	TSS217145	TCONS_00255742	r
chr13	69865759	69866286	528	+	intergenic	exon	NA	NA	4	m	ENST00000433664	NONCO4019	TSS217145	TCONS_00255742	r
chr13	69885465	69885528	64	+	intergenic	exon	NA	NA	1	m	ENST00000431686	NONCO4020	TSS217146	TCONS_00255743	.
chr13	69895477	69896233	757	+	intergenic	exon	NA	NA	2	m	ENST00000431686	NONCO4020	TSS217146	TCONS_00255743	.
chr13	71589273	71589380	108	+	intergenic	exon	NA	NA	1	m	ENST00000428761	NONCO4022	TSS217150	TCONS_00255747	r
chr13	71717318	71717368	51	+	intergenic	exon	NA	NA	2	m	ENST00000428761	NONCO4022	TSS217150	TCONS_00255747	r
chr13	71741502	71741558	57	+	intergenic	exon	NA	NA	3	m	ENST00000428761	NONCO4022	TSS217150	TCONS_00255747	r
chr13	71741818	71742549	732	+	intergenic	exon	NA	NA	4	m	ENST00000428761	NONCO4022	TSS217150	TCONS_00255747	r
chr13	74138381	74138439	59	+	intergenic	exon	NA	NA	1	m	ENST00000430033	NONCO4023	TSS217171	TCONS_00255770	.
chr13	74161476	74161582	107	+	intergenic	exon	NA	NA	2	m	ENST00000430033	NONCO4023	TSS217171	TCONS_00255770	.
chr13	74161817	74162207	391	+	intergenic	exon	NA	NA	3	m	ENST00000430033	NONCO4023	TSS217171	TCONS_00255770	.
chr13	74805594	74805889	296	+	intergenic	exon	NA	NA	1	m	ENST00000419499	NONCO4026	TSS217176	TCONS_00255772	.
chr13	74831070	74834113	3044	+	intergenic	exon	NA	NA	2	m	ENST00000419499	NONCO4026	TSS217176	TCONS_00255772	.
chr13	74993310	74993365	56	+	antisense_upstream	exon	NA	NA	1	m	ENST00000423629	NONCO4027	TSS217177	TCONS_00255773	r
chr13	74993580	74993676	97	+	antisense_upstream	exon	NA	NA	2	m	ENST00000423629	NONCO4027	TSS217177	TCONS_00255773	r
chr13	75000230	75000555	326	+	antisense_upstream	exon	NA	NA	3	m	ENST00000423629	NONCO4027	TSS217177	TCONS_00255773	r
chr13	75008640	75008759	120	+	antisense_upstream	exon	NA	NA	4	m	ENST00000423629	NONCO4027	TSS217177	TCONS_00255773	r
chr13	75009169	75009296	128	+	antisense_upstream	exon	NA	NA	5	m	ENST00000423629	NONCO4027	TSS217177	TCONS_00255773	r
chr13	75117975	75118038	64	+	intergenic	exon	NA	NA	1	m	ENST00000446691	NONCO4028	TSS217178	TCONS_00255774	.
chr13	75125317	75125369	53	+	intergenic	exon	NA	NA	2	m	ENST00000446691	NONCO4028	TSS217178	TCONS_00255774	.
chr13	75126881	75127040	160	+	intergenic	exon	NA	NA	3	m	ENST00000446691	NONCO4028	TSS217178	TCONS_00255774	.
chr13	75127305	75127385	81	+	intergenic	exon	NA	NA	4	m	ENST00000446691	NONCO4028	TSS217178	TCONS_00255774	.
chr13	75128750	75128897	148	+	intergenic	exon	NA	NA	5	m	ENST00000446691	NONCO4028	TSS217178	TCONS_00255774	.
chr13	75129362	75129652	291	+	intergenic	exon	NA	NA	6	m	ENST00000446691	NONCO4028	TSS217178	TCONS_00255774	.
chr13	75126640	75127040	401	+	intergenic	exon	NA	NA	1	m	ENST00000595711	NONCO4028	TSS217179	TCONS_00255775	r
chr13	75127305	75127385	81	+	intergenic	exon	NA	NA	2	m	ENST00000595711	NONCO4028	TSS217179	TCONS_00255775	r
chr13	75128794	75128897	104	+	intergenic	exon	NA	NA	3	m	ENST00000595711	NONCO4028	TSS217179	TCONS_00255775	r
chr13	75129362	75129598	237	+	intergenic	exon	NA	NA	4	m	ENST00000595711	NONCO4028	TSS217179	TCONS_00255775	r
chr13	75126693	75127040	348	+	intergenic	exon	NA	NA	1	m	ENST00000594461	NONCO4028	TSS217179	TCONS_00255776	.
chr13	75128750	75128897	148	+	intergenic	exon	NA	NA	2	m	ENST00000594461	NONCO4028	TSS217179	TCONS_00255776	.
chr13	75129362	75131236	1875	+	intergenic	exon	NA	NA	3	m	ENST00000594461	NONCO4028	TSS217179	TCONS_00255776	.
chr13	75126980	75127040	61	+	intergenic	exon	NA	NA	1	m	ENST00000596240	NONCO4028	TSS217180	TCONS_00255777	.
chr13	75128750	75129490	741	+	intergenic	exon	NA	NA	2	m	ENST00000596240	NONCO4028	TSS217180	TCONS_00255777	.
chr13	75126980	75127040	61	+	intergenic	exon	NA	NA	1	m	ENST00000451336	NONCO4028	TSS217180	TCONS_00255778	.
chr13	75128794	75128897	104	+	intergenic	exon	NA	NA	2	m	ENST00000451336	NONCO4028	TSS217180	TCONS_00255778	.
chr13	75129362	75129875	514	+	intergenic	exon	NA	NA	3	m	ENST00000451336	NONCO4028	TSS217180	TCONS_00255778	.
chr13	75128102	75128897	796	+	intergenic	exon	NA	NA	1	m	ENST00000601480	NONCO4028	TSS217181	TCONS_00255779	.
chr13	75129362	75129659	298	+	intergenic	exon	NA	NA	2	m	ENST00000601480	NONCO4028	TSS217181	TCONS_00255779	.
chr13	75129470	75129779	310	+	intergenic	exon	NA	NA	1	m	ENST00000600832	NONCO4028	TSS217182	TCONS_00255780	.
chr13	75129971	75130467	497	+	intergenic	exon	NA	NA	2	m	ENST00000600832	NONCO4028	TSS217182	TCONS_00255780	.
chr13	75130673	75131200	528	+	intergenic	exon	NA	NA	1	m	ENST00000597518	NONCO4028	TSS217183	TCONS_00255781	.
chr13	75138286	75138348	63	+	intergenic	exon	NA	NA	2	m	ENST00000597518	NONCO4028	TSS217183	TCONS_00255781	.
chr13	75139306	75139582	277	+	intergenic	exon	NA	NA	3	m	ENST00000597518	NONCO4028	TSS217183	TCONS_00255781	.
chr13	75824616	75824737	122	+	intergenic	exon	NA	NA	1	m	ENST00000434832	NONCO4029	TSS217186	TCONS_00255784	.
chr13	75825884	75826148	265	+	intergenic	exon	NA	NA	2	m	ENST00000434832	NONCO4029	TSS217186	TCONS_00255784	.
chr13	77502200	77502295	96	+	intergenic	exon	NA	NA	1	m	ENST00000426582	NONCO4031	TSS217214	TCONS_00255821	.
chr13	77502590	77502970	381	+	intergenic	exon	NA	NA	2	m	ENST00000426582	NONCO4031	TSS217214	TCONS_00255821	.
chr13	78402357	78402550	194	+	intergenic	exon	NA	NA	1	m	ENST00000422405	NONCO4033	TSS217234	TCONS_00255851	.
chr13	78403163	78403237	75	+	intergenic	exon	NA	NA	2	m	ENST00000422405	NONCO4033	TSS217234	TCONS_00255851	.
chr13	78404688	78404738	51	+	intergenic	exon	NA	NA	3	m	ENST00000422405	NONCO4033	TSS217234	TCONS_00255851	.
chr13	78407500	78407562	63	+	intergenic	exon	NA	NA	4	m	ENST00000422405	NONCO4033	TSS217234	TCONS_00255851	.
chr13	78407868	78408085	218	+	intergenic	exon	NA	NA	5	m	ENST00000422405	NONCO4033	TSS217234	TCONS_00255851	.
chr13	78587018	78587082	65	+	intergenic	exon	NA	NA	1	m	ENST00000414743	NONCO4035	TSS217242	TCONS_00255855	.
chr13	78587810	78587898	89	+	intergenic	exon	NA	NA	2	m	ENST00000414743	NONCO4035	TSS217242	TCONS_00255855	.
chr13	78604057	78604215	159	+	intergenic	exon	NA	NA	3	m	ENST00000414743	NONCO4035	TSS217242	TCONS_00255855	.
chr13	78605998	78606119	122	+	intergenic	exon	NA	NA	4	m	ENST00000414743	NONCO4035	TSS217242	TCONS_00255855	.
chr13	78611331	78611354	24	+	intergenic	exon	NA	NA	5	m	ENST00000414743	NONCO4035	TSS217242	TCONS_00255855	.
chr13	78605071	78605132	62	+	intergenic	exon	NA	NA	1	m	ENST00000438327	NONCO4035	TSS217243	TCONS_00255856	.
chr13	78605998	78606119	122	+	intergenic	exon	NA	NA	2	m	ENST00000438327	NONCO4035	TSS217243	TCONS_00255856	.
chr13	78611331	78611385	55	+	intergenic	exon	NA	NA	3	m	ENST00000438327	NONCO4035	TSS217243	TCONS_00255856	.
chr13	78627613	78627730	118	+	intergenic	exon	NA	NA	4	m	ENST00000438327	NONCO4035	TSS217243	TCONS_00255856	.
chr13	79664918	79665296	379	+	intergenic	exon	NA	NA	1	m	ENST00000452282	NONCO4036	TSS217252	TCONS_00255875	.
chr13	79668170	79668254	85	+	intergenic	exon	NA	NA	2	m	ENST00000452282	NONCO4036	TSS217252	TCONS_00255875	.
chr13	79980444	79980612	169	+	antisense_upstream	exon	NA	NA	1	m	ENST00000456602	NONCO4037	TSS217254	TCONS_00255877	r
chr13	79986817	79987042	226	+	antisense_upstream	exon	NA	NA	2	m	ENST00000456602	NONCO4037	TSS217254	TCONS_00255877	r
chr13	79989246	79989499	254	+	antisense_upstream	exon	NA	NA	3	m	ENST00000456602	NONCO4037	TSS217254	TCONS_00255877	r
chr13	79991970	79992051	82	+	antisense_upstream	exon	NA	NA	4	m	ENST00000456602	NONCO4037	TSS217254	TCONS_00255877	r
chr13	79994895	79994950	56	+	antisense_upstream	exon	NA	NA	5	m	ENST00000456602	NONCO4037	TSS217254	TCONS_00255877	r
chr13	79996122	79997090	969	+	antisense_upstream	exon	NA	NA	6	m	ENST00000456602	NONCO4037	TSS217254	TCONS_00255877	r
chr13	79980452	79980612	161	+	antisense_upstream	exon	NA	NA	1	m	ENST00000606584	NONCO4037	TSS217254	TCONS_00255878	r
chr13	79991970	79992051	82	+	antisense_upstream	exon	NA	NA	2	m	ENST00000606584	NONCO4037	TSS217254	TCONS_00255878	r
chr13	79994895	79994950	56	+	antisense_upstream	exon	NA	NA	3	m	ENST00000606584	NONCO4037	TSS217254	TCONS_00255878	r
chr13	79996122	79996852	731	+	antisense_upstream	exon	NA	NA	4	m	ENST00000606584	NONCO4037	TSS217254	TCONS_00255878	r
chr13	79980483	79980612	130	+	antisense_upstream	exon	NA	NA	1	m	ENST00000606049	NONCO4037	TSS217254	TCONS_00255879	r
chr13	79986817	79987042	226	+	antisense_upstream	exon	NA	NA	2	m	ENST00000606049	NONCO4037	TSS217254	TCONS_00255879	r
chr13	79989397	79989499	103	+	antisense_upstream	exon	NA	NA	3	m	ENST00000606049	NONCO4037	TSS217254	TCONS_00255879	r
chr13	79991970	79992051	82	+	antisense_upstream	exon	NA	NA	4	m	ENST00000606049	NONCO4037	TSS217254	TCONS_00255879	r
chr13	79994895	79994950	56	+	antisense_upstream	exon	NA	NA	5	m	ENST00000606049	NONCO4037	TSS217254	TCONS_00255879	r
chr13	79996122	79996349	228	+	antisense_upstream	exon	NA	NA	6	m	ENST00000606049	NONCO4037	TSS217254	TCONS_00255879	r
chr13	79996862	79998463	1602	+	antisense_upstream	exon	NA	NA	7	m	ENST00000606049	NONCO4037	TSS217254	TCONS_00255879	r
chr13	79980499	79981230	732	+	antisense_upstream	exon	NA	NA	1	m	ENST00000607864	NONCO4037	TSS217254	TCONS_00255880	.
chr13	79991970	79992001	32	+	antisense_upstream	exon	NA	NA	2	m	ENST00000607864	NONCO4037	TSS217254	TCONS_00255880	.
chr13	80140881	80140942	62	+	intergenic	exon	NA	NA	1	m	ENST00000450187	NONCO4038	TSS217258	TCONS_00255885	.
chr13	80144698	80144983	286	+	intergenic	exon	NA	NA	2	m	ENST00000450187	NONCO4038	TSS217258	TCONS_00255885	.
chr13	80378553	80378619	67	+	intergenic	exon	NA	NA	1	m	ENST00000457858	NONCO4039	TSS217259	TCONS_00255886	.
chr13	80379460	80379820	361	+	intergenic	exon	NA	NA	2	m	ENST00000457858	NONCO4039	TSS217259	TCONS_00255886	.
chr13	80446721	80446831	111	+	intergenic	exon	NA	NA	1	m	ENST00000427918	NONCO4040	TSS217260	TCONS_00255887	.
chr13	80482947	80483010	64	+	intergenic	exon	NA	NA	2	m	ENST00000427918	NONCO4040	TSS217260	TCONS_00255887	.
chr13	80486530	80486637	108	+	intergenic	exon	NA	NA	3	m	ENST00000427918	NONCO4040	TSS217260	TCONS_00255887	.
chr13	80488851	80488995	145	+	intergenic	exon	NA	NA	4	m	ENST00000427918	NONCO4040	TSS217260	TCONS_00255887	.
chr13	80490669	80490757	89	+	intergenic	exon	NA	NA	5	m	ENST00000427918	NONCO4040	TSS217260	TCONS_00255887	.
chr13	80491707	80492079	373	+	intergenic	exon	NA	NA	6	m	ENST00000427918	NONCO4040	TSS217260	TCONS_00255887	.
chr13	81617805	81617985	181	+	intergenic	exon	NA	NA	1	m	ENST00000456588	NONCO4041	TSS217264	TCONS_00255890	r
chr13	81618102	81618577	476	+	intergenic	exon	NA	NA	2	m	ENST00000456588	NONCO4041	TSS217264	TCONS_00255890	r
chr13	81824573	81824620	48	+	intergenic	exon	NA	NA	1	m	ENST00000458480	NONCO4042	TSS217265	TCONS_00255891	.
chr13	81853932	81853980	49	+	intergenic	exon	NA	NA	2	m	ENST00000458480	NONCO4042	TSS217265	TCONS_00255891	.
chr13	81857308	81857354	47	+	intergenic	exon	NA	NA	3	m	ENST00000458480	NONCO4042	TSS217265	TCONS_00255891	.
chr13	81872744	81872785	42	+	intergenic	exon	NA	NA	4	m	ENST00000458480	NONCO4042	TSS217265	TCONS_00255891	.
chr13	81873324	81873407	84	+	intergenic	exon	NA	NA	5	m	ENST00000458480	NONCO4042	TSS217265	TCONS_00255891	.
chr13	81876431	81876542	112	+	intergenic	exon	NA	NA	6	m	ENST00000458480	NONCO4042	TSS217265	TCONS_00255891	.
chr13	85136499	85136598	100	+	intergenic	exon	NA	NA	1	m	ENST00000446314	NONCO4044	TSS217275	TCONS_00255900	r
chr13	85136744	85136811	68	+	intergenic	exon	NA	NA	2	m	ENST00000446314	NONCO4044	TSS217275	TCONS_00255900	r
chr13	85136927	85137371	445	+	intergenic	exon	NA	NA	3	m	ENST00000446314	NONCO4044	TSS217275	TCONS_00255900	r
chr13	85937736	85938230	495	+	intergenic	exon	NA	NA	1	m	ENST00000424926	NONCO4045	TSS217276	TCONS_00255901	r
chr13	86107211	86107338	128	+	intergenic	exon	NA	NA	2	m	ENST00000424926	NONCO4045	TSS217276	TCONS_00255901	r
chr13	86116373	86116465	93	+	intergenic	exon	NA	NA	3	m	ENST00000424926	NONCO4045	TSS217276	TCONS_00255901	r
chr13	86118511	86118705	195	+	intergenic	exon	NA	NA	4	m	ENST00000424926	NONCO4045	TSS217276	TCONS_00255901	r
chr13	86927755	86928460	706	+	intergenic	exon	NA	NA	1	m	ENST00000397726	NONCO4046	TSS217279	TCONS_00255904	.
chr13	86928777	86929524	748	+	intergenic	exon	NA	NA	2	m	ENST00000397726	NONCO4046	TSS217279	TCONS_00255904	.
chr13	87564173	87564236	64	+	intergenic	exon	NA	NA	1	m	ENST00000457672	NONCO4047	TSS217282	TCONS_00255907	.
chr13	87588831	87589271	441	+	intergenic	exon	NA	NA	2	m	ENST00000457672	NONCO4047	TSS217282	TCONS_00255907	.
chr13	88795122	88795355	234	+	intergenic	exon	NA	NA	1	m	ENST00000430214	NONCO4051	TSS217298	TCONS_00255912	.
chr13	88864596	88864694	99	+	intergenic	exon	NA	NA	2	m	ENST00000430214	NONCO4051	TSS217298	TCONS_00255912	.
chr13	88866524	88866575	52	+	intergenic	exon	NA	NA	3	m	ENST00000430214	NONCO4051	TSS217298	TCONS_00255912	.
chr13	88886578	88886673	96	+	intergenic	exon	NA	NA	4	m	ENST00000430214	NONCO4051	TSS217298	TCONS_00255912	.
chr13	88888258	88888337	80	+	intergenic	exon	NA	NA	5	m	ENST00000430214	NONCO4051	TSS217298	TCONS_00255912	.
chr13	89193119	89193698	580	+	intergenic	exon	NA	NA	1	m	ENST00000424165	NONCO4052	TSS217300	TCONS_00255913	r
chr13	89194157	89194227	71	+	intergenic	exon	NA	NA	2	m	ENST00000424165	NONCO4052	TSS217300	TCONS_00255913	r
chr13	89194525	89194761	237	+	intergenic	exon	NA	NA	3	m	ENST00000424165	NONCO4052	TSS217300	TCONS_00255913	r
chr13	89194540	89194679	140	+	intergenic	exon	NA	NA	1	m	ENST00000448425	NONCO4052	TSS217301	TCONS_00255914	r
chr13	89197598	89197764	167	+	intergenic	exon	NA	NA	2	m	ENST00000448425	NONCO4052	TSS217301	TCONS_00255914	r
chr13	89279107	89280404	1298	+	intergenic	exon	NA	NA	1	m	ENST00000564593	NONCO4053	TSS217302	TCONS_00255915	.
chr13	89282351	89282651	301	+	intergenic	exon	NA	NA	2	m	ENST00000564593	NONCO4053	TSS217302	TCONS_00255915	.
chr13	89925457	89925616	160	+	intergenic	exon	NA	NA	1	m	ENST00000446579	NONCO4054	TSS217303	TCONS_00255916	.
chr13	89931921	89932494	574	+	intergenic	exon	NA	NA	2	m	ENST00000446579	NONCO4054	TSS217303	TCONS_00255916	.
chr13	90203487	90203531	45	+	intergenic	exon	NA	NA	1	m	ENST00000434117	NONCO4055	TSS217304	TCONS_00255917	.
chr13	90204359	90204643	285	+	intergenic	exon	NA	NA	2	m	ENST00000434117	NONCO4055	TSS217304	TCONS_00255917	.
chr13	91145541	91145671	131	+	intergenic	exon	NA	NA	1	m	ENST00000426840	NONCO4056	TSS217310	TCONS_00255922	.
chr13	91150464	91150519	56	+	intergenic	exon	NA	NA	2	m	ENST00000426840	NONCO4056	TSS217310	TCONS_00255922	.
chr13	91165742	91165826	85	+	intergenic	exon	NA	NA	3	m	ENST00000426840	NONCO4056	TSS217310	TCONS_00255922	.
chr13	91179654	91179752	99	+	intergenic	exon	NA	NA	4	m	ENST00000426840	NONCO4056	TSS217310	TCONS_00255922	.
chr13	91185030	91185074	45	+	intergenic	exon	NA	NA	5	m	ENST00000426840	NONCO4056	TSS217310	TCONS_00255922	.
chr13	91187009	91187334	326	+	intergenic	exon	NA	NA	6	m	ENST00000426840	NONCO4056	TSS217310	TCONS_00255922	.
chr13	92000074	92000213	140	+	intergenic	exon	NA	NA	1	m	ENST00000582141	NONCO4057	TSS217311	TCONS_00255923	.
chr13	92001952	92004656	2705	+	intergenic	exon	NA	NA	2	m	ENST00000582141	NONCO4057	TSS217311	TCONS_00255923	.
chr13	92000074	92000213	140	+	intergenic	exon	NA	NA	1	m	ENST00000400282	NONCO4057	TSS217311	TCONS_00255924	.
chr13	92001952	92002024	73	+	intergenic	exon	NA	NA	2	m	ENST00000400282	NONCO4057	TSS217311	TCONS_00255924	.
chr13	92002410	92002480	71	+	intergenic	exon	NA	NA	3	m	ENST00000400282	NONCO4057	TSS217311	TCONS_00255924	.
chr13	92006187	92006833	647	+	intergenic	exon	NA	NA	4	m	ENST00000400282	NONCO4057	TSS217311	TCONS_00255924	.
chr13	92000196	92000213	18	+	intergenic	exon	NA	NA	1	m	ENST00000581816	NONCO4057	TSS217312	TCONS_00255925	.
chr13	92001952	92002024	73	+	intergenic	exon	NA	NA	2	m	ENST00000581816	NONCO4057	TSS217312	TCONS_00255925	.
chr13	92002410	92004350	1941	+	intergenic	exon	NA	NA	3	m	ENST00000581816	NONCO4057	TSS217312	TCONS_00255925	.
chr13	93708910	93708951	42	+	intergenic	exon	NA	NA	1	m	ENST00000443228	NONCO4060	TSS217326	TCONS_00255933	.
chr13	93710012	93710179	168	+	intergenic	exon	NA	NA	2	m	ENST00000443228	NONCO4060	TSS217326	TCONS_00255933	.
chr13	95364970	95365647	678	+	antisense_upstream	exon	NA	NA	1	m	ENST00000438290	NONCO4062	TSS217330	TCONS_00255937	.
chr13	95365892	95368500	2609	+	antisense_upstream	exon	NA	NA	2	m	ENST00000438290	NONCO4062	TSS217330	TCONS_00255937	.
chr13	99229498	99229548	51	+	antisense_upstream	exon	NA	NA	1	m	ENST00000434547	NONCO4064	TSS217391	TCONS_00256039	.
chr13	99229858	99231084	1227	+	antisense_upstream	exon	NA	NA	2	m	ENST00000434547	NONCO4064	TSS217391	TCONS_00256039	.
chr13	99825847	99826099	253	+	intergenic	exon	NA	NA	1	m	ENST00000413224	NONCO4067	TSS217395	TCONS_00256042	.
chr13	99826276	99826744	469	+	intergenic	exon	NA	NA	2	m	ENST00000413224	NONCO4067	TSS217395	TCONS_00256042	.
chr13	100229366	100229645	280	+	intergenic	exon	NA	NA	1	m	ENST00000437113	NONCO4069	TSS217416	TCONS_00256064	r
chr13	100230724	100230893	170	+	intergenic	exon	NA	NA	2	m	ENST00000437113	NONCO4069	TSS217416	TCONS_00256064	r
chr13	100232423	100232622	200	+	intergenic	exon	NA	NA	3	m	ENST00000437113	NONCO4069	TSS217416	TCONS_00256064	r
chr13	103395340	103395983	644	+	intergenic	exon	NA	NA	1	m	ENST00000430111	NONCO4073	TSS217456	TCONS_00256111	.
chr13	103396272	103397574	1303	+	intergenic	exon	NA	NA	2	m	ENST00000430111	NONCO4073	TSS217456	TCONS_00256111	.
chr13	104077550	104077671	122	+	intergenic	exon	NA	NA	1	m	ENST00000444795	NONCO4074	TSS217473	TCONS_00256130	.
chr13	104079666	104080035	370	+	intergenic	exon	NA	NA	2	m	ENST00000444795	NONCO4074	TSS217473	TCONS_00256130	.
chr13	106356629	106356825	197	+	intergenic	exon	NA	NA	1	m	ENST00000608426	NONCO4075	TSS217479	TCONS_00256142	.
chr13	106359449	106359960	512	+	intergenic	exon	NA	NA	2	m	ENST00000608426	NONCO4075	TSS217479	TCONS_00256142	.
chr13	106357848	106358136	289	+	intergenic	exon	NA	NA	1	m	ENST00000596398	NONCO4075	TSS217480	TCONS_00256143	.
chr13	106359449	106359968	520	+	intergenic	exon	NA	NA	2	m	ENST00000596398	NONCO4075	TSS217480	TCONS_00256143	.
chr13	106358271	106358341	71	+	intergenic	exon	NA	NA	1	m	ENST00000601607	NONCO4075	TSS217481	TCONS_00256144	.
chr13	106359449	106359967	519	+	intergenic	exon	NA	NA	2	m	ENST00000601607	NONCO4075	TSS217481	TCONS_00256144	.
chr13	106358448	106358654	207	+	intergenic	exon	NA	NA	1	m	ENST00000599179	NONCO4075	TSS217482	TCONS_00256145	.
chr13	106359449	106359967	519	+	intergenic	exon	NA	NA	2	m	ENST00000599179	NONCO4075	TSS217482	TCONS_00256145	.
chr13	106358978	106359075	98	+	intergenic	exon	NA	NA	1	m	ENST00000598478	NONCO4075	TSS217483	TCONS_00256146	.
chr13	106359449	106359968	520	+	intergenic	exon	NA	NA	2	m	ENST00000598478	NONCO4075	TSS217483	TCONS_00256146	.
chr13	106358994	106359266	273	+	intergenic	exon	NA	NA	1	m	ENST00000454555	NONCO4075	TSS217483	TCONS_00256147	.
chr13	106359449	106359978	530	+	intergenic	exon	NA	NA	2	m	ENST00000454555	NONCO4075	TSS217483	TCONS_00256147	.
chr13	106360063	106360186	124	+	intergenic	exon	NA	NA	3	m	ENST00000454555	NONCO4075	TSS217483	TCONS_00256147	.
chr13	106413612	106414449	838	+	intergenic	exon	NA	NA	4	m	ENST00000454555	NONCO4075	TSS217483	TCONS_00256147	.
chr13	106359825	106359978	154	+	intergenic	exon	NA	NA	1	m	ENST00000415294	NONCO4075	TSS217484	TCONS_00256148	.
chr13	106370824	106370908	85	+	intergenic	exon	NA	NA	2	m	ENST00000415294	NONCO4075	TSS217484	TCONS_00256148	.
chr13	106370997	106371201	205	+	intergenic	exon	NA	NA	3	m	ENST00000415294	NONCO4075	TSS217484	TCONS_00256148	.
chr13	106413612	106413786	175	+	intergenic	exon	NA	NA	4	m	ENST00000415294	NONCO4075	TSS217484	TCONS_00256148	.
chr13	106416089	106416789	701	+	intergenic	exon	NA	NA	5	m	ENST00000415294	NONCO4075	TSS217484	TCONS_00256148	.
chr13	106371078	106371201	124	+	intergenic	exon	NA	NA	1	m	ENST00000608220	NONCO4075	TSS217485	TCONS_00256149	.
chr13	106380939	106381076	138	+	intergenic	exon	NA	NA	2	m	ENST00000608220	NONCO4075	TSS217485	TCONS_00256149	.
chr13	106382176	106382308	133	+	intergenic	exon	NA	NA	3	m	ENST00000608220	NONCO4075	TSS217485	TCONS_00256149	.
chr13	106382664	106382807	144	+	intergenic	exon	NA	NA	4	m	ENST00000608220	NONCO4075	TSS217485	TCONS_00256149	.
chr13	106383797	106384063	267	+	intergenic	exon	NA	NA	5	m	ENST00000608220	NONCO4075	TSS217485	TCONS_00256149	.
chr13	106379099	106379329	231	+	intergenic	exon	NA	NA	1	m	ENST00000608624	NONCO4075	TSS217486	TCONS_00256150	.
chr13	106380939	106381076	138	+	intergenic	exon	NA	NA	2	m	ENST00000608624	NONCO4075	TSS217486	TCONS_00256150	.
chr13	106382664	106382807	144	+	intergenic	exon	NA	NA	3	m	ENST00000608624	NONCO4075	TSS217486	TCONS_00256150	.
chr13	106383797	106384057	261	+	intergenic	exon	NA	NA	4	m	ENST00000608624	NONCO4075	TSS217486	TCONS_00256150	.
chr13	106381850	106382308	459	+	intergenic	exon	NA	NA	1	m	ENST00000414368	NONCO4075	TSS217487	TCONS_00256151	.
chr13	106382664	106382807	144	+	intergenic	exon	NA	NA	2	m	ENST00000414368	NONCO4075	TSS217487	TCONS_00256151	.
chr13	106383797	106384057	261	+	intergenic	exon	NA	NA	3	m	ENST00000414368	NONCO4075	TSS217487	TCONS_00256151	.
chr13	106413678	106413909	232	+	intergenic	exon	NA	NA	1	m	ENST00000598229	NONCO4075	TSS217488	TCONS_00256152	.
chr13	106416089	106416591	503	+	intergenic	exon	NA	NA	2	m	ENST00000598229	NONCO4075	TSS217488	TCONS_00256152	.
chr13	107028911	107029013	103	+	intergenic	exon	NA	NA	1	m	ENST00000439790	NONCO4076	TSS217492	TCONS_00256154	.
chr13	107029215	107029432	218	+	intergenic	exon	NA	NA	2	m	ENST00000439790	NONCO4076	TSS217492	TCONS_00256154	.
chr13	107029548	107029723	176	+	intergenic	exon	NA	NA	3	m	ENST00000439790	NONCO4076	TSS217492	TCONS_00256154	.
chr13	107028911	107029013	103	+	intergenic	exon	NA	NA	1	m	ENST00000435024	NONCO4076	TSS217492	TCONS_00256155	.
chr13	107029215	107029432	218	+	intergenic	exon	NA	NA	2	m	ENST00000435024	NONCO4076	TSS217492	TCONS_00256155	.
chr13	107030256	107030565	310	+	intergenic	exon	NA	NA	3	m	ENST00000435024	NONCO4076	TSS217492	TCONS_00256155	.
chr13	107029140	107029432	293	+	intergenic	exon	NA	NA	1	m	ENST00000444865	NONCO4076	TSS217493	TCONS_00256156	r
chr13	107029548	107029993	446	+	intergenic	exon	NA	NA	2	m	ENST00000444865	NONCO4076	TSS217493	TCONS_00256156	r
chr13	107270158	107270381	224	+	intergenic	exon	NA	NA	1	m	ENST00000607593	NONCO4079	TSS217498	TCONS_00256158	.
chr13	107278735	107279482	748	+	intergenic	exon	NA	NA	2	m	ENST00000607593	NONCO4079	TSS217498	TCONS_00256158	.
chr13	107280367	107280489	123	+	intergenic	exon	NA	NA	3	m	ENST00000607593	NONCO4079	TSS217498	TCONS_00256158	.
chr13	107283135	107283707	573	+	intergenic	exon	NA	NA	4	m	ENST00000607593	NONCO4079	TSS217498	TCONS_00256158	.
chr13	107306264	107306502	239	+	intergenic	exon	NA	NA	1	m	ENST00000421601	NONCO4080	TSS217499	TCONS_00256159	.
chr13	107320994	107321276	283	+	intergenic	exon	NA	NA	2	m	ENST00000421601	NONCO4080	TSS217499	TCONS_00256159	.
chr13	107323864	107324511	648	+	intergenic	exon	NA	NA	3	m	ENST00000421601	NONCO4080	TSS217499	TCONS_00256159	.
chr13	109934321	109934625	305	+	intergenic	exon	NA	NA	1	m	ENST00000455487	NONCO4081	TSS217517	TCONS_00256180	.
chr13	109939689	109940081	393	+	intergenic	exon	NA	NA	2	m	ENST00000455487	NONCO4081	TSS217517	TCONS_00256180	.
chr13	109962483	109962587	105	+	intergenic	exon	NA	NA	1	m	ENST00000432575	NONCO4082	TSS217518	TCONS_00256181	r
chr13	109963563	109964121	559	+	intergenic	exon	NA	NA	2	m	ENST00000432575	NONCO4082	TSS217518	TCONS_00256181	r
chr13	110053043	110053155	113	+	intergenic	exon	NA	NA	1	m	ENST00000439008	NONCO4083	TSS217519	TCONS_00256182	r
chr13	110053688	110053988	301	+	intergenic	exon	NA	NA	2	m	ENST00000439008	NONCO4083	TSS217519	TCONS_00256182	r
chr13	110380629	110380892	264	+	intergenic	exon	NA	NA	1	m	ENST00000416090	NONCO4084	TSS217520	TCONS_00256183	.
chr13	110381380	110381539	160	+	intergenic	exon	NA	NA	2	m	ENST00000416090	NONCO4084	TSS217520	TCONS_00256183	.
chr13	110382305	110382354	50	+	intergenic	exon	NA	NA	3	m	ENST00000416090	NONCO4084	TSS217520	TCONS_00256183	.
chr13	110705632	110705658	27	+	intergenic	exon	NA	NA	1	m	ENST00000411690	NONCO4086	TSS217522	TCONS_00256184	.
chr13	110706198	110706260	63	+	intergenic	exon	NA	NA	2	m	ENST00000411690	NONCO4086	TSS217522	TCONS_00256184	.
chr13	110706361	110706529	169	+	intergenic	exon	NA	NA	3	m	ENST00000411690	NONCO4086	TSS217522	TCONS_00256184	.
chr13	110707120	110707299	180	+	intergenic	exon	NA	NA	4	m	ENST00000411690	NONCO4086	TSS217522	TCONS_00256184	.
chr13	111635654	111635752	99	+	intergenic	exon	NA	NA	1	m	ENST00000440735	NONCO4087	TSS217542	TCONS_00256208	.
chr13	111642327	111642911	585	+	intergenic	exon	NA	NA	2	m	ENST00000440735	NONCO4087	TSS217542	TCONS_00256208	.
chr13	111748185	111748241	57	+	intergenic	exon	NA	NA	1	m	ENST00000422994	NONCO4088	TSS217543	TCONS_00256210	r
chr13	111749017	111749209	193	+	intergenic	exon	NA	NA	2	m	ENST00000422994	NONCO4088	TSS217543	TCONS_00256210	r
chr13	111755045	111755444	400	+	intergenic	exon	NA	NA	3	m	ENST00000422994	NONCO4088	TSS217543	TCONS_00256210	r
chr13	112554299	112554397	99	+	intergenic	exon	NA	NA	1	m	ENST00000440860	NONCO4091	TSS217562	TCONS_00256235	.
chr13	112555214	112555490	277	+	intergenic	exon	NA	NA	2	m	ENST00000440860	NONCO4091	TSS217562	TCONS_00256235	.
chr13	112554302	112554397	96	+	intergenic	exon	NA	NA	1	m	ENST00000412119	NONCO4091	TSS217562	TCONS_00256236	.
chr13	112555000	112555250	251	+	intergenic	exon	NA	NA	2	m	ENST00000412119	NONCO4091	TSS217562	TCONS_00256236	.
chr13	112761433	112761673	241	+	intergenic	exon	NA	NA	1	m	ENST00000421423	NONCO4092	TSS217566	TCONS_00256240	.
chr13	112762026	112762329	304	+	intergenic	exon	NA	NA	2	m	ENST00000421423	NONCO4092	TSS217566	TCONS_00256240	.
chr13	112851664	112851722	59	+	intergenic	exon	NA	NA	1	m	ENST00000561786	NONCO4093	TSS217567	TCONS_00256241	.
chr13	112852545	112855314	2770	+	intergenic	exon	NA	NA	2	m	ENST00000561786	NONCO4093	TSS217567	TCONS_00256241	.
chr13	112967781	112974030	6250	+	intergenic	exon	NA	NA	1	m	ENST00000565936	NONCO4094	TSS217568	TCONS_00256242	.
chr13	112975426	112976072	647	+	intergenic	exon	NA	NA	2	m	ENST00000565936	NONCO4094	TSS217568	TCONS_00256242	.
chr13	114567141	114567268	128	+	antisense_upstream	exon	NA	NA	1	m	ENST00000608651	NONCO4104	TSS217693	TCONS_00256384	.
chr13	114567983	114569806	1824	+	antisense_upstream	exon	NA	NA	2	m	ENST00000608651	NONCO4104	TSS217693	TCONS_00256384	.
chr13	114580581	114580662	82	+	intergenic	exon	NA	NA	1	m	ENST00000449453	NONCO4105	TSS217694	TCONS_00256385	.
chr13	114582088	114582349	262	+	intergenic	exon	NA	NA	2	m	ENST00000449453	NONCO4105	TSS217694	TCONS_00256385	.
chr13	114586640	114586782	143	+	intergenic	exon	NA	NA	1	m	ENST00000455857	NONCO4106	TSS217695	TCONS_00256386	.
chr13	114587927	114588308	382	+	intergenic	exon	NA	NA	2	m	ENST00000455857	NONCO4106	TSS217695	TCONS_00256386	.
chr13	19041312	19044117	2806	-	intergenic	exon	NA	NA	1	m	ENST00000443465	NONCO4108	TSS217719	TCONS_00256416	.
chr13	19044312	19044342	31	-	intergenic	exon	NA	NA	2	m	ENST00000443465	NONCO4108	TSS217719	TCONS_00256416	.
chr13	19055145	19055259	115	-	intergenic	exon	NA	NA	3	m	ENST00000443465	NONCO4108	TSS217719	TCONS_00256416	.
chr13	19058871	19058943	73	-	intergenic	exon	NA	NA	4	m	ENST00000443465	NONCO4108	TSS217719	TCONS_00256416	.
chr13	19059474	19059588	115	-	intergenic	exon	NA	NA	5	m	ENST00000443465	NONCO4108	TSS217719	TCONS_00256416	.
chr13	19184438	19184994	557	-	intergenic	exon	NA	NA	1	m	ENST00000412714	NONCO4109	TSS217720	TCONS_00256417	.
chr13	19185710	19185815	106	-	intergenic	exon	NA	NA	2	m	ENST00000412714	NONCO4109	TSS217720	TCONS_00256417	.
chr13	19292907	19293290	384	-	intergenic	exon	NA	NA	1	m	ENST00000444605	NONCO4110	TSS217721	TCONS_00256418	.
chr13	19293824	19293869	46	-	intergenic	exon	NA	NA	2	m	ENST00000444605	NONCO4110	TSS217721	TCONS_00256418	.
chr13	19315870	19315991	122	-	intergenic	exon	NA	NA	1	m	ENST00000425951	NONCO4111	TSS217723	TCONS_00256420	.
chr13	19316174	19316234	61	-	intergenic	exon	NA	NA	2	m	ENST00000425951	NONCO4111	TSS217723	TCONS_00256420	.
chr13	19316561	19316858	298	-	intergenic	exon	NA	NA	3	m	ENST00000425951	NONCO4111	TSS217723	TCONS_00256420	.
chr13	19496029	19496549	521	-	intergenic	exon	NA	NA	1	m	ENST00000422082	NONCO4112	TSS217728	TCONS_00256425	.
chr13	19497681	19497905	225	-	intergenic	exon	NA	NA	2	m	ENST00000422082	NONCO4112	TSS217728	TCONS_00256425	.
chr13	19589627	19589828	202	-	intergenic	exon	NA	NA	1	m	ENST00000433802	NONCO4113	TSS217732	TCONS_00256427	.
chr13	19591328	19591462	135	-	intergenic	exon	NA	NA	2	m	ENST00000433802	NONCO4113	TSS217732	TCONS_00256427	.
chr13	19592294	19592418	125	-	intergenic	exon	NA	NA	3	m	ENST00000433802	NONCO4113	TSS217732	TCONS_00256427	.
chr13	19592758	19592971	214	-	intergenic	exon	NA	NA	4	m	ENST00000433802	NONCO4113	TSS217732	TCONS_00256427	.
chr13	19593374	19593476	103	-	intergenic	exon	NA	NA	5	m	ENST00000433802	NONCO4113	TSS217732	TCONS_00256427	.
chr13	19600138	19600171	34	-	intergenic	exon	NA	NA	1	m	ENST00000560687	NONCO4114	TSS217733	TCONS_00256428	.
chr13	19600343	19600526	184	-	intergenic	exon	NA	NA	2	m	ENST00000560687	NONCO4114	TSS217733	TCONS_00256428	.
chr13	19600991	19601125	135	-	intergenic	exon	NA	NA	3	m	ENST00000560687	NONCO4114	TSS217733	TCONS_00256428	.
chr13	19606623	19606764	142	-	intergenic	exon	NA	NA	4	m	ENST00000560687	NONCO4114	TSS217733	TCONS_00256428	.
chr13	19600141	19600171	31	-	intergenic	exon	NA	NA	1	m	ENST00000433887	NONCO4114	TSS217733	TCONS_00256429	.
chr13	19600343	19600527	185	-	intergenic	exon	NA	NA	2	m	ENST00000433887	NONCO4114	TSS217733	TCONS_00256429	.
chr13	19600992	19601125	134	-	intergenic	exon	NA	NA	3	m	ENST00000433887	NONCO4114	TSS217733	TCONS_00256429	.
chr13	19606623	19606766	144	-	intergenic	exon	NA	NA	4	m	ENST00000433887	NONCO4114	TSS217733	TCONS_00256429	.
chr13	19725694	19725808	115	-	intergenic	exon	NA	NA	1	m	ENST00000433721	NONCO4115	TSS217734	TCONS_00256430	.
chr13	19726018	19726093	76	-	intergenic	exon	NA	NA	2	m	ENST00000433721	NONCO4115	TSS217734	TCONS_00256430	.
chr13	19726174	19726225	52	-	intergenic	exon	NA	NA	3	m	ENST00000433721	NONCO4115	TSS217734	TCONS_00256430	.
chr13	19726312	19726447	136	-	intergenic	exon	NA	NA	4	m	ENST00000433721	NONCO4115	TSS217734	TCONS_00256430	.
chr13	19775777	19775962	186	-	intergenic	exon	NA	NA	1	m	ENST00000442352	NONCO4117	TSS217739	TCONS_00256433	.
chr13	19778480	19778649	170	-	intergenic	exon	NA	NA	2	m	ENST00000442352	NONCO4117	TSS217739	TCONS_00256433	.
chr13	19782623	19782680	58	-	intergenic	exon	NA	NA	3	m	ENST00000442352	NONCO4117	TSS217739	TCONS_00256433	.
chr13	19793850	19793915	66	-	intergenic	exon	NA	NA	4	m	ENST00000442352	NONCO4117	TSS217739	TCONS_00256433	.
chr13	19801388	19801572	185	-	intergenic	exon	NA	NA	5	m	ENST00000442352	NONCO4117	TSS217739	TCONS_00256433	.
chr13	19836937	19837171	235	-	intergenic	exon	NA	NA	1	m	ENST00000437057	NONCO4118	TSS217741	TCONS_00256435	.
chr13	19837350	19837423	74	-	intergenic	exon	NA	NA	2	m	ENST00000437057	NONCO4118	TSS217741	TCONS_00256435	.
chr13	19837923	19838013	91	-	intergenic	exon	NA	NA	3	m	ENST00000437057	NONCO4118	TSS217741	TCONS_00256435	.
chr13	19982182	19983076	895	-	intergenic	exon	NA	NA	1	m	ENST00000443554	NONCO4119	TSS217744	TCONS_00256438	r
chr13	19983506	19983669	164	-	intergenic	exon	NA	NA	2	m	ENST00000443554	NONCO4119	TSS217744	TCONS_00256438	r
chr13	20248896	20249124	229	-	antisense_downstream	exon	NA	NA	1	m	ENST00000497722	NONCO4120	TSS217754	TCONS_00256453	.
chr13	20251864	20252078	215	-	antisense_downstream	exon	NA	NA	2	m	ENST00000497722	NONCO4120	TSS217754	TCONS_00256453	.
chr13	21495803	21496667	865	-	intergenic	exon	NA	NA	1	m	ENST00000417432	NONCO4124	TSS217781	TCONS_00256492	.
chr13	21497039	21497372	334	-	intergenic	exon	NA	NA	2	m	ENST00000417432	NONCO4124	TSS217781	TCONS_00256492	.
chr13	21677142	21677445	304	-	intergenic	exon	NA	NA	1	m	ENST00000422501	NONCO4125	TSS217792	TCONS_00256501	.
chr13	21677721	21677907	187	-	intergenic	exon	NA	NA	2	m	ENST00000422501	NONCO4125	TSS217792	TCONS_00256501	.
chr13	21678234	21678510	277	-	intergenic	exon	NA	NA	3	m	ENST00000422501	NONCO4125	TSS217792	TCONS_00256501	.
chr13	21876611	21877959	1349	-	intergenic	exon	NA	NA	1	m	Human-Hermes-R1.tophat.55665.1	NONCO4127	TSS217804	TCONS_00256515	.
chr13	21885181	21885257	77	-	intergenic	exon	NA	NA	2	m	Human-Hermes-R1.tophat.55665.1	NONCO4127	TSS217804	TCONS_00256515	.
chr13	21886591	21886694	104	-	intergenic	exon	NA	NA	3	m	Human-Hermes-R1.tophat.55665.1	NONCO4127	TSS217804	TCONS_00256515	.
chr13	21904713	21904797	85	-	intergenic	exon	NA	NA	4	m	Human-Hermes-R1.tophat.55665.1	NONCO4127	TSS217804	TCONS_00256515	.
chr13	21918805	21918925	121	-	intergenic	exon	NA	NA	5	m	Human-Hermes-R1.tophat.55665.1	NONCO4127	TSS217804	TCONS_00256515	.
chr13	21921451	21921678	228	-	intergenic	exon	NA	NA	6	m	Human-Hermes-R1.tophat.55665.1	NONCO4127	TSS217804	TCONS_00256515	.
chr13	21922822	21922860	39	-	intergenic	exon	NA	NA	7	m	Human-Hermes-R1.tophat.55665.1	NONCO4127	TSS217804	TCONS_00256515	.
chr13	21885181	21885257	77	-	intergenic	exon	NA	NA	1	m	ENST00000608957	NONCO4127	TSS217804	TCONS_00256516	r
chr13	21886290	21886504	215	-	intergenic	exon	NA	NA	2	m	ENST00000608957	NONCO4127	TSS217804	TCONS_00256516	r
chr13	21886591	21886694	104	-	intergenic	exon	NA	NA	3	m	ENST00000608957	NONCO4127	TSS217804	TCONS_00256516	r
chr13	21904713	21904797	85	-	intergenic	exon	NA	NA	4	m	ENST00000608957	NONCO4127	TSS217804	TCONS_00256516	r
chr13	21918805	21918925	121	-	intergenic	exon	NA	NA	5	m	ENST00000608957	NONCO4127	TSS217804	TCONS_00256516	r
chr13	21921451	21921678	228	-	intergenic	exon	NA	NA	6	m	ENST00000608957	NONCO4127	TSS217804	TCONS_00256516	r
chr13	21922822	21922860	39	-	intergenic	exon	NA	NA	7	m	ENST00000608957	NONCO4127	TSS217804	TCONS_00256516	r
chr13	21897408	21897841	434	-	intergenic	exon	NA	NA	1	m	ENST00000423575	NONCO4127	TSS217805	TCONS_00256517	.
chr13	21904713	21904797	85	-	intergenic	exon	NA	NA	2	m	ENST00000423575	NONCO4127	TSS217805	TCONS_00256517	.
chr13	21918805	21918984	180	-	intergenic	exon	NA	NA	3	m	ENST00000423575	NONCO4127	TSS217805	TCONS_00256517	.
chr13	21899764	21899954	191	-	intergenic	exon	NA	NA	1	m	ENST00000411525	NONCO4127	TSS217804	TCONS_00256518	.
chr13	21904713	21904797	85	-	intergenic	exon	NA	NA	2	m	ENST00000411525	NONCO4127	TSS217804	TCONS_00256518	.
chr13	21918805	21918925	121	-	intergenic	exon	NA	NA	3	m	ENST00000411525	NONCO4127	TSS217804	TCONS_00256518	.
chr13	21921451	21921678	228	-	intergenic	exon	NA	NA	4	m	ENST00000411525	NONCO4127	TSS217804	TCONS_00256518	.
chr13	21922822	21922860	39	-	intergenic	exon	NA	NA	5	m	ENST00000411525	NONCO4127	TSS217804	TCONS_00256518	.
chr13	22446909	22447361	453	-	intergenic	exon	NA	NA	1	m	ENST00000413124	NONCO4130	TSS217819	TCONS_00256538	.
chr13	22449505	22449705	201	-	intergenic	exon	NA	NA	2	m	ENST00000413124	NONCO4130	TSS217819	TCONS_00256538	.
chr13	23278878	23279091	214	-	intergenic	exon	NA	NA	1	m	ENST00000445147	NONCO4131	TSS217823	TCONS_00256542	.
chr13	23279379	23280345	967	-	intergenic	exon	NA	NA	2	m	ENST00000445147	NONCO4131	TSS217823	TCONS_00256542	.
chr13	23468795	23469177	383	-	intergenic	exon	NA	NA	1	m	ENST00000577004	NONCO4132	TSS217825	TCONS_00256544	.
chr13	23470500	23470641	142	-	intergenic	exon	NA	NA	2	m	ENST00000577004	NONCO4132	TSS217825	TCONS_00256544	.
chr13	23489857	23490508	652	-	intergenic	exon	NA	NA	3	m	ENST00000577004	NONCO4132	TSS217825	TCONS_00256544	.
chr13	23743974	23744191	218	-	intergenic	exon	NA	NA	1	m	ENST00000414345	NONCO4133	TSS217829	TCONS_00256547	r
chr13	23744691	23744736	46	-	intergenic	exon	NA	NA	2	m	ENST00000414345	NONCO4133	TSS217829	TCONS_00256547	r
chr13	24513696	24515163	1468	-	intergenic	exon	NA	NA	1	m	ENST00000442969	NONCO4134	TSS217844	TCONS_00256564	.
chr13	24515429	24515608	180	-	intergenic	exon	NA	NA	2	m	ENST00000442969	NONCO4134	TSS217844	TCONS_00256564	.
chr13	24515765	24515879	115	-	intergenic	exon	NA	NA	3	m	ENST00000442969	NONCO4134	TSS217844	TCONS_00256564	.
chr13	24519889	24520921	1033	-	intergenic	exon	NA	NA	4	m	ENST00000442969	NONCO4134	TSS217844	TCONS_00256564	.
chr13	24515108	24515163	56	-	intergenic	exon	NA	NA	1	m	ENST00000420143	NONCO4134	TSS217846	TCONS_00256565	.
chr13	24515429	24515608	180	-	intergenic	exon	NA	NA	2	m	ENST00000420143	NONCO4134	TSS217846	TCONS_00256565	.
chr13	24515765	24515879	115	-	intergenic	exon	NA	NA	3	m	ENST00000420143	NONCO4134	TSS217846	TCONS_00256565	.
chr13	24519889	24520119	231	-	intergenic	exon	NA	NA	4	m	ENST00000420143	NONCO4134	TSS217846	TCONS_00256565	.
chr13	24520305	24520363	59	-	intergenic	exon	NA	NA	5	m	ENST00000420143	NONCO4134	TSS217846	TCONS_00256565	.
chr13	25767245	25767351	107	-	intergenic	exon	NA	NA	1	m	ENST00000435725	NONCO4143	TSS217881	TCONS_00256596	.
chr13	25784239	25784433	195	-	intergenic	exon	NA	NA	2	m	ENST00000435725	NONCO4143	TSS217881	TCONS_00256596	.
chr13	26688547	26688632	86	-	intergenic	exon	NA	NA	1	m	ENST00000426792	NONCO4146	TSS217895	TCONS_00256611	.
chr13	26689181	26689287	107	-	intergenic	exon	NA	NA	2	m	ENST00000426792	NONCO4146	TSS217895	TCONS_00256611	.
chr13	26693869	26693944	76	-	intergenic	exon	NA	NA	3	m	ENST00000426792	NONCO4146	TSS217895	TCONS_00256611	.
chr13	26694286	26694339	54	-	intergenic	exon	NA	NA	4	m	ENST00000426792	NONCO4146	TSS217895	TCONS_00256611	.
chr13	26694979	26695068	90	-	intergenic	exon	NA	NA	5	m	ENST00000426792	NONCO4146	TSS217895	TCONS_00256611	.
chr13	26701011	26701088	78	-	intergenic	exon	NA	NA	6	m	ENST00000426792	NONCO4146	TSS217895	TCONS_00256611	.
chr13	26702341	26702464	124	-	intergenic	exon	NA	NA	7	m	ENST00000426792	NONCO4146	TSS217895	TCONS_00256611	.
chr13	26704238	26704397	160	-	intergenic	exon	NA	NA	8	m	ENST00000426792	NONCO4146	TSS217895	TCONS_00256611	.
chr13	26705229	26705339	111	-	intergenic	exon	NA	NA	9	m	ENST00000426792	NONCO4146	TSS217895	TCONS_00256611	.
chr13	26706461	26706589	129	-	intergenic	exon	NA	NA	10	m	ENST00000426792	NONCO4146	TSS217895	TCONS_00256611	.
chr13	26709666	26709731	66	-	intergenic	exon	NA	NA	11	m	ENST00000426792	NONCO4146	TSS217895	TCONS_00256611	.
chr13	26716446	26716513	68	-	intergenic	exon	NA	NA	12	m	ENST00000426792	NONCO4146	TSS217895	TCONS_00256611	.
chr13	26718995	26719038	44	-	intergenic	exon	NA	NA	13	m	ENST00000426792	NONCO4146	TSS217895	TCONS_00256611	.
chr13	26723305	26723345	41	-	intergenic	exon	NA	NA	14	m	ENST00000426792	NONCO4146	TSS217895	TCONS_00256611	.
chr13	26724946	26725044	99	-	intergenic	exon	NA	NA	15	m	ENST00000426792	NONCO4146	TSS217895	TCONS_00256611	.
chr13	26728214	26728313	100	-	intergenic	exon	NA	NA	16	m	ENST00000426792	NONCO4146	TSS217895	TCONS_00256611	.
chr13	26691686	26692103	418	-	intergenic	exon	NA	NA	1	m	ENST00000425846	NONCO4147	TSS217902	TCONS_00256612	.
chr13	26692265	26692511	247	-	intergenic	exon	NA	NA	2	m	ENST00000425846	NONCO4147	TSS217902	TCONS_00256612	.
chr13	26693063	26693102	40	-	intergenic	exon	NA	NA	3	m	ENST00000425846	NONCO4147	TSS217902	TCONS_00256612	.
chr13	27810419	27810724	306	-	intergenic	exon	NA	NA	1	m	ENST00000444744	NONCO4150	TSS217913	TCONS_00256630	.
chr13	27810835	27810948	114	-	intergenic	exon	NA	NA	2	m	ENST00000444744	NONCO4150	TSS217913	TCONS_00256630	.
chr13	30446750	30447285	536	-	intergenic	exon	NA	NA	1	m	ENST00000453470	NONCO4156	TSS217979	TCONS_00256693	.
chr13	30462166	30462542	377	-	intergenic	exon	NA	NA	2	m	ENST00000453470	NONCO4156	TSS217979	TCONS_00256693	.
chr13	30492784	30493209	426	-	intergenic	exon	NA	NA	1	m	ENST00000450264	NONCO4157	TSS217980	TCONS_00256694	.
chr13	30500640	30500788	149	-	intergenic	exon	NA	NA	2	m	ENST00000450264	NONCO4157	TSS217980	TCONS_00256694	.
chr13	30677315	30679832	2518	-	intergenic	exon	NA	NA	1	m	ENST00000413591	NONCO4158	TSS217982	TCONS_00256696	.
chr13	30682906	30683005	100	-	intergenic	exon	NA	NA	2	m	ENST00000413591	NONCO4158	TSS217982	TCONS_00256696	.
chr13	30681736	30682108	373	-	intergenic	exon	NA	NA	1	m	ENST00000432770	NONCO4158	TSS217982	TCONS_00256697	.
chr13	30682906	30683012	107	-	intergenic	exon	NA	NA	2	m	ENST00000432770	NONCO4158	TSS217982	TCONS_00256697	.
chr13	30726023	30726286	264	-	intergenic	exon	NA	NA	1	m	ENST00000437721	NONCO4159	TSS217983	TCONS_00256698	.
chr13	30727171	30733758	6588	-	intergenic	exon	NA	NA	2	m	ENST00000437721	NONCO4159	TSS217983	TCONS_00256698	.
chr13	30890497	30890771	275	-	intergenic	exon	NA	NA	1	m	ENST00000412722	NONCO4160	TSS217988	TCONS_00256704	.
chr13	30893886	30894040	155	-	intergenic	exon	NA	NA	2	m	ENST00000412722	NONCO4160	TSS217988	TCONS_00256704	.
chr13	30914407	30915605	1199	-	intergenic	exon	NA	NA	1	m	ENST00000447147	NONCO4161	TSS217990	TCONS_00256706	.
chr13	30937298	30937363	66	-	intergenic	exon	NA	NA	2	m	ENST00000447147	NONCO4161	TSS217990	TCONS_00256706	.
chr13	30941738	30941854	117	-	intergenic	exon	NA	NA	3	m	ENST00000447147	NONCO4161	TSS217990	TCONS_00256706	.
chr13	30946422	30946511	90	-	intergenic	exon	NA	NA	4	m	ENST00000447147	NONCO4161	TSS217990	TCONS_00256706	.
chr13	30947920	30948036	117	-	intergenic	exon	NA	NA	5	m	ENST00000447147	NONCO4161	TSS217990	TCONS_00256706	.
chr13	30915496	30915733	238	-	intergenic	exon	NA	NA	1	m	ENST00000420210	NONCO4161	TSS217991	TCONS_00256707	.
chr13	30937298	30937363	66	-	intergenic	exon	NA	NA	2	m	ENST00000420210	NONCO4161	TSS217991	TCONS_00256707	.
chr13	30938206	30938342	137	-	intergenic	exon	NA	NA	3	m	ENST00000420210	NONCO4161	TSS217991	TCONS_00256707	.
chr13	30941738	30941804	67	-	intergenic	exon	NA	NA	4	m	ENST00000420210	NONCO4161	TSS217991	TCONS_00256707	.
chr13	30916597	30917023	427	-	intergenic	exon	NA	NA	1	m	ENST00000417079	NONCO4161	TSS217992	TCONS_00256708	.
chr13	30932391	30932513	123	-	intergenic	exon	NA	NA	2	m	ENST00000417079	NONCO4161	TSS217992	TCONS_00256708	.
chr13	30937298	30937363	66	-	intergenic	exon	NA	NA	3	m	ENST00000417079	NONCO4161	TSS217992	TCONS_00256708	.
chr13	30938206	30938342	137	-	intergenic	exon	NA	NA	4	m	ENST00000417079	NONCO4161	TSS217992	TCONS_00256708	.
chr13	30939607	30939898	292	-	intergenic	exon	NA	NA	5	m	ENST00000417079	NONCO4161	TSS217992	TCONS_00256708	.
chr13	30931879	30932026	148	-	intergenic	exon	NA	NA	1	m	ENST00000420219	NONCO4161	TSS217994	TCONS_00256711	r
chr13	30932391	30932513	123	-	intergenic	exon	NA	NA	2	m	ENST00000420219	NONCO4161	TSS217994	TCONS_00256711	r
chr13	30937298	30937363	66	-	intergenic	exon	NA	NA	3	m	ENST00000420219	NONCO4161	TSS217994	TCONS_00256711	r
chr13	30946422	30946511	90	-	intergenic	exon	NA	NA	4	m	ENST00000420219	NONCO4161	TSS217994	TCONS_00256711	r
chr13	30949604	30949913	310	-	intergenic	exon	NA	NA	5	m	ENST00000420219	NONCO4161	TSS217994	TCONS_00256711	r
chr13	30950964	30951282	319	-	intergenic	exon	NA	NA	6	m	ENST00000420219	NONCO4161	TSS217994	TCONS_00256711	r
chr13	30944609	30944662	54	-	intergenic	exon	NA	NA	1	m	ENST00000444319	NONCO4161	TSS217990	TCONS_00256712	.
chr13	30946422	30946511	90	-	intergenic	exon	NA	NA	2	m	ENST00000444319	NONCO4161	TSS217990	TCONS_00256712	.
chr13	30947920	30948051	132	-	intergenic	exon	NA	NA	3	m	ENST00000444319	NONCO4161	TSS217990	TCONS_00256712	.
chr13	30948140	30948230	91	-	intergenic	exon	NA	NA	1	m	ENST00000416261	NONCO4161	TSS217995	TCONS_00256713	r
chr13	30949604	30949913	310	-	intergenic	exon	NA	NA	2	m	ENST00000416261	NONCO4161	TSS217995	TCONS_00256713	r
chr13	30950964	30951101	138	-	intergenic	exon	NA	NA	3	m	ENST00000416261	NONCO4161	TSS217995	TCONS_00256713	r
chr13	30993656	30994082	427	-	intergenic	exon	NA	NA	1	m	ENST00000420694	NONCO4163	TSS218001	TCONS_00256715	.
chr13	30996354	30996374	21	-	intergenic	exon	NA	NA	2	m	ENST00000420694	NONCO4163	TSS218001	TCONS_00256715	.
chr13	31569299	31569612	314	-	intergenic	exon	NA	NA	1	m	ENST00000415283	NONCO4169	TSS218021	TCONS_00256744	.
chr13	31570191	31570275	85	-	intergenic	exon	NA	NA	2	m	ENST00000415283	NONCO4169	TSS218021	TCONS_00256744	.
chr13	33451569	33451635	67	-	intergenic	exon	NA	NA	1	m	ENST00000421002	NONCO4171	TSS218044	TCONS_00256782	.
chr13	33481032	33481155	124	-	intergenic	exon	NA	NA	2	m	ENST00000421002	NONCO4171	TSS218044	TCONS_00256782	.
chr13	33484775	33484858	84	-	intergenic	exon	NA	NA	3	m	ENST00000421002	NONCO4171	TSS218044	TCONS_00256782	.
chr13	33485161	33485788	628	-	intergenic	exon	NA	NA	4	m	ENST00000421002	NONCO4171	TSS218044	TCONS_00256782	.
chr13	35009587	35009781	195	-	intergenic	exon	NA	NA	1	m	ENST00000440160	NONCO4176	TSS218063	TCONS_00256804	.
chr13	35108425	35108542	118	-	intergenic	exon	NA	NA	2	m	ENST00000440160	NONCO4176	TSS218063	TCONS_00256804	.
chr13	35214742	35214822	81	-	intergenic	exon	NA	NA	3	m	ENST00000440160	NONCO4176	TSS218063	TCONS_00256804	.
chr13	35107983	35108332	350	-	intergenic	exon	NA	NA	1	m	ENST00000428706	NONCO4176	TSS218064	TCONS_00256805	.
chr13	35108425	35108487	63	-	intergenic	exon	NA	NA	2	m	ENST00000428706	NONCO4176	TSS218064	TCONS_00256805	.
chr13	35120066	35120155	90	-	intergenic	exon	NA	NA	1	m	ENST00000606365	NONCO4177	TSS218065	TCONS_00256806	.
chr13	35245137	35245319	183	-	intergenic	exon	NA	NA	2	m	ENST00000606365	NONCO4177	TSS218065	TCONS_00256806	.
chr13	37500575	37500954	380	-	intergenic	exon	NA	NA	1	m	ENST00000421928	NONCO4179	TSS218163	TCONS_00256857	.
chr13	37501265	37501356	92	-	intergenic	exon	NA	NA	2	m	ENST00000421928	NONCO4179	TSS218163	TCONS_00256857	.
chr13	38055604	38055864	261	-	intergenic	exon	NA	NA	1	m	ENST00000414480	NONCO4181	TSS218185	TCONS_00256889	r
chr13	38058422	38058530	109	-	intergenic	exon	NA	NA	2	m	ENST00000414480	NONCO4181	TSS218185	TCONS_00256889	r
chr13	38058607	38058682	76	-	intergenic	exon	NA	NA	3	m	ENST00000414480	NONCO4181	TSS218185	TCONS_00256889	r
chr13	38058842	38058906	65	-	intergenic	exon	NA	NA	4	m	ENST00000414480	NONCO4181	TSS218185	TCONS_00256889	r
chr13	38624954	38625018	65	-	intergenic	exon	NA	NA	1	m	ENST00000434565	NONCO4182	TSS218198	TCONS_00256911	r
chr13	38635533	38635590	58	-	intergenic	exon	NA	NA	2	m	ENST00000434565	NONCO4182	TSS218198	TCONS_00256911	r
chr13	38636286	38636371	86	-	intergenic	exon	NA	NA	3	m	ENST00000434565	NONCO4182	TSS218198	TCONS_00256911	r
chr13	38663710	38663797	88	-	intergenic	exon	NA	NA	4	m	ENST00000434565	NONCO4182	TSS218198	TCONS_00256911	r
chr13	38667563	38667685	123	-	intergenic	exon	NA	NA	5	m	ENST00000434565	NONCO4182	TSS218198	TCONS_00256911	r
chr13	38717269	38717369	101	-	intergenic	exon	NA	NA	6	m	ENST00000434565	NONCO4182	TSS218198	TCONS_00256911	r
chr13	38627835	38628306	472	-	intergenic	exon	NA	NA	1	m	ENST00000454060	NONCO4182	TSS218199	TCONS_00256912	.
chr13	38635533	38635585	53	-	intergenic	exon	NA	NA	2	m	ENST00000454060	NONCO4182	TSS218199	TCONS_00256912	.
chr13	38628057	38628306	250	-	intergenic	exon	NA	NA	1	m	ENST00000451826	NONCO4182	TSS218199	TCONS_00256913	.
chr13	38633656	38633845	190	-	intergenic	exon	NA	NA	2	m	ENST00000451826	NONCO4182	TSS218199	TCONS_00256913	.
chr13	38635533	38635590	58	-	intergenic	exon	NA	NA	3	m	ENST00000451826	NONCO4182	TSS218199	TCONS_00256913	.
chr13	39107480	39108157	678	-	intergenic	exon	NA	NA	1	m	ENST00000414161	NONCO4183	TSS218200	TCONS_00256914	r
chr13	39119324	39119436	113	-	intergenic	exon	NA	NA	2	m	ENST00000414161	NONCO4183	TSS218200	TCONS_00256914	r
chr13	39496864	39497074	211	-	intergenic	exon	NA	NA	1	m	ENST00000445530	NONCO4185	TSS218203	TCONS_00256917	.
chr13	39497650	39497878	229	-	intergenic	exon	NA	NA	2	m	ENST00000445530	NONCO4185	TSS218203	TCONS_00256917	.
chr13	39503167	39503290	124	-	intergenic	exon	NA	NA	3	m	ENST00000445530	NONCO4185	TSS218203	TCONS_00256917	.
chr13	39505744	39506569	826	-	intergenic	exon	NA	NA	4	m	ENST00000445530	NONCO4185	TSS218203	TCONS_00256917	.
chr13	39508399	39508526	128	-	intergenic	exon	NA	NA	5	m	ENST00000445530	NONCO4185	TSS218203	TCONS_00256917	.
chr13	39509825	39509876	52	-	intergenic	exon	NA	NA	6	m	ENST00000445530	NONCO4185	TSS218203	TCONS_00256917	.
chr13	39510197	39510336	140	-	intergenic	exon	NA	NA	7	m	ENST00000445530	NONCO4185	TSS218203	TCONS_00256917	.
chr13	41025131	41025340	210	-	intergenic	exon	NA	NA	1	m	ENST00000400430	NONCO4189	TSS218232	TCONS_00256942	.
chr13	41034419	41034543	125	-	intergenic	exon	NA	NA	2	m	ENST00000400430	NONCO4189	TSS218232	TCONS_00256942	.
chr13	41044133	41044299	167	-	intergenic	exon	NA	NA	3	m	ENST00000400430	NONCO4189	TSS218232	TCONS_00256942	.
chr13	41048131	41048232	102	-	intergenic	exon	NA	NA	4	m	ENST00000400430	NONCO4189	TSS218232	TCONS_00256942	.
chr13	41055046	41055143	98	-	intergenic	exon	NA	NA	5	m	ENST00000400430	NONCO4189	TSS218232	TCONS_00256942	.
chr13	41032671	41032805	135	-	intergenic	exon	NA	NA	1	m	ENST00000542632	NONCO4189	TSS218234	TCONS_00256945	.
chr13	41034419	41034543	125	-	intergenic	exon	NA	NA	2	m	ENST00000542632	NONCO4189	TSS218234	TCONS_00256945	.
chr13	41040644	41040785	142	-	intergenic	exon	NA	NA	3	m	ENST00000542632	NONCO4189	TSS218234	TCONS_00256945	.
chr13	41396432	41396511	80	-	intergenic	exon	NA	NA	1	m	ENST00000458118	NONCO4190	TSS218244	TCONS_00256955	.
chr13	41398863	41398924	62	-	intergenic	exon	NA	NA	2	m	ENST00000458118	NONCO4190	TSS218244	TCONS_00256955	.
chr13	41400642	41400714	73	-	intergenic	exon	NA	NA	3	m	ENST00000458118	NONCO4190	TSS218244	TCONS_00256955	.
chr13	41410694	41410812	119	-	intergenic	exon	NA	NA	4	m	ENST00000458118	NONCO4190	TSS218244	TCONS_00256955	.
chr13	41428797	41428890	94	-	intergenic	exon	NA	NA	5	m	ENST00000458118	NONCO4190	TSS218244	TCONS_00256955	.
chr13	41428993	41429070	78	-	intergenic	exon	NA	NA	6	m	ENST00000458118	NONCO4190	TSS218244	TCONS_00256955	.
chr13	41429891	41429951	61	-	intergenic	exon	NA	NA	7	m	ENST00000458118	NONCO4190	TSS218244	TCONS_00256955	.
chr13	41438328	41438488	161	-	intergenic	exon	NA	NA	8	m	ENST00000458118	NONCO4190	TSS218244	TCONS_00256955	.
chr13	41400485	41400730	246	-	intergenic	exon	NA	NA	1	m	ENST00000432905	NONCO4190	TSS218245	TCONS_00256956	.
chr13	41410733	41410824	92	-	intergenic	exon	NA	NA	2	m	ENST00000432905	NONCO4190	TSS218245	TCONS_00256956	.
chr13	41410945	41411021	77	-	intergenic	exon	NA	NA	3	m	ENST00000432905	NONCO4190	TSS218245	TCONS_00256956	.
chr13	41428797	41429127	331	-	intergenic	exon	NA	NA	4	m	ENST00000432905	NONCO4190	TSS218245	TCONS_00256956	.
chr13	41400642	41400730	89	-	intergenic	exon	NA	NA	1	m	ENST00000379515	NONCO4190	TSS218246	TCONS_00256957	.
chr13	41410733	41410824	92	-	intergenic	exon	NA	NA	2	m	ENST00000379515	NONCO4190	TSS218246	TCONS_00256957	.
chr13	41410945	41411021	77	-	intergenic	exon	NA	NA	3	m	ENST00000379515	NONCO4190	TSS218246	TCONS_00256957	.
chr13	41429891	41429951	61	-	intergenic	exon	NA	NA	4	m	ENST00000379515	NONCO4190	TSS218246	TCONS_00256957	.
chr13	41495755	41495885	131	-	intergenic	exon	NA	NA	5	m	ENST00000379515	NONCO4190	TSS218246	TCONS_00256957	.
chr13	41482295	41482348	54	-	intergenic	exon	NA	NA	1	m	ENST00000604259	NONCO4190	TSS218246	TCONS_00256959	.
chr13	41485870	41485941	72	-	intergenic	exon	NA	NA	2	m	ENST00000604259	NONCO4190	TSS218246	TCONS_00256959	.
chr13	41486933	41486995	63	-	intergenic	exon	NA	NA	3	m	ENST00000604259	NONCO4190	TSS218246	TCONS_00256959	.
chr13	41488151	41488241	91	-	intergenic	exon	NA	NA	4	m	ENST00000604259	NONCO4190	TSS218246	TCONS_00256959	.
chr13	41495610	41495667	58	-	intergenic	exon	NA	NA	5	m	ENST00000604259	NONCO4190	TSS218246	TCONS_00256959	.
chr13	41495755	41495847	93	-	intergenic	exon	NA	NA	6	m	ENST00000604259	NONCO4190	TSS218246	TCONS_00256959	.
chr13	41486023	41486859	837	-	intergenic	exon	NA	NA	1	m	ENST00000304932	NONCO4190	TSS218246	TCONS_00256960	.
chr13	41495610	41495667	58	-	intergenic	exon	NA	NA	2	m	ENST00000304932	NONCO4190	TSS218246	TCONS_00256960	.
chr13	41495755	41495910	156	-	intergenic	exon	NA	NA	3	m	ENST00000304932	NONCO4190	TSS218246	TCONS_00256960	.
chr13	43384502	43384766	265	-	intergenic	exon	NA	NA	1	m	ENST00000604485	NONCO4193	TSS218314	TCONS_00257010	.
chr13	43385655	43385978	324	-	intergenic	exon	NA	NA	2	m	ENST00000604485	NONCO4193	TSS218314	TCONS_00257010	.
chr13	43386528	43386698	171	-	intergenic	exon	NA	NA	3	m	ENST00000604485	NONCO4193	TSS218314	TCONS_00257010	.
chr13	43416550	43416687	138	-	intergenic	exon	NA	NA	1	m	ENST00000415620	NONCO4194	TSS218318	TCONS_00257013	.
chr13	43416935	43417023	89	-	intergenic	exon	NA	NA	2	m	ENST00000415620	NONCO4194	TSS218318	TCONS_00257013	.
chr13	44680514	44680593	80	-	intergenic	exon	NA	NA	1	m	ENST00000432331	NONCO4195	TSS218330	TCONS_00257032	.
chr13	44681228	44681353	126	-	intergenic	exon	NA	NA	2	m	ENST00000432331	NONCO4195	TSS218330	TCONS_00257032	.
chr13	44711239	44711372	134	-	intergenic	exon	NA	NA	3	m	ENST00000432331	NONCO4195	TSS218330	TCONS_00257032	.
chr13	44808254	44811422	3169	-	intergenic	exon	NA	NA	1	m	ENST00000421190	NONCO4198	TSS218336	TCONS_00257035	.
chr13	44812933	44813041	109	-	intergenic	exon	NA	NA	2	m	ENST00000421190	NONCO4198	TSS218336	TCONS_00257035	.
chr13	44817271	44817328	58	-	intergenic	exon	NA	NA	3	m	ENST00000421190	NONCO4198	TSS218336	TCONS_00257035	.
chr13	44974386	44975091	706	-	antisense_downstream	exon	NA	NA	1	m	ENST00000432701	NONCO4199	TSS218337	TCONS_00257036	.
chr13	44979750	44980021	272	-	antisense_downstream	exon	NA	NA	2	m	ENST00000432701	NONCO4199	TSS218337	TCONS_00257036	.
chr13	44978491	44978747	257	-	antisense_downstream	exon	NA	NA	1	m	ENST00000607312	NONCO4199	TSS218337	TCONS_00257037	.
chr13	44979750	44980120	371	-	antisense_downstream	exon	NA	NA	2	m	ENST00000607312	NONCO4199	TSS218337	TCONS_00257037	.
chr13	45373639	45375141	1503	-	intergenic	exon	NA	NA	1	m	ENST00000414562	NONCO4202	TSS218353	TCONS_00257050	r
chr13	45378856	45379166	311	-	intergenic	exon	NA	NA	2	m	ENST00000414562	NONCO4202	TSS218353	TCONS_00257050	r
chr13	45383545	45383766	222	-	intergenic	exon	NA	NA	3	m	ENST00000414562	NONCO4202	TSS218353	TCONS_00257050	r
chr13	46255225	46255626	402	-	intergenic	exon	NA	NA	1	m	ENST00000435067	NONCO4205	TSS218376	TCONS_00257083	.
chr13	46256437	46256554	118	-	intergenic	exon	NA	NA	2	m	ENST00000435067	NONCO4205	TSS218376	TCONS_00257083	.
chr13	47029270	47029646	377	-	intergenic	exon	NA	NA	1	m	ENST00000598084	NONCO4206	TSS218400	TCONS_00257120	r
chr13	47031975	47032048	74	-	intergenic	exon	NA	NA	2	m	ENST00000598084	NONCO4206	TSS218400	TCONS_00257120	r
chr13	47038810	47038954	145	-	intergenic	exon	NA	NA	3	m	ENST00000598084	NONCO4206	TSS218400	TCONS_00257120	r
chr13	47040744	47040844	101	-	intergenic	exon	NA	NA	4	m	ENST00000598084	NONCO4206	TSS218400	TCONS_00257120	r
chr13	47060458	47060641	184	-	intergenic	exon	NA	NA	5	m	ENST00000598084	NONCO4206	TSS218400	TCONS_00257120	r
chr13	47029472	47029646	175	-	intergenic	exon	NA	NA	1	m	ENST00000416521	NONCO4206	TSS218399	TCONS_00257121	r
chr13	47031975	47032048	74	-	intergenic	exon	NA	NA	2	m	ENST00000416521	NONCO4206	TSS218399	TCONS_00257121	r
chr13	47038810	47038885	76	-	intergenic	exon	NA	NA	3	m	ENST00000416521	NONCO4206	TSS218399	TCONS_00257121	r
chr13	47040744	47040918	175	-	intergenic	exon	NA	NA	4	m	ENST00000416521	NONCO4206	TSS218399	TCONS_00257121	r
chr13	47029488	47029646	159	-	intergenic	exon	NA	NA	1	m	ENST00000458282	NONCO4206	TSS218401	TCONS_00257122	r
chr13	47031975	47032373	399	-	intergenic	exon	NA	NA	2	m	ENST00000458282	NONCO4206	TSS218401	TCONS_00257122	r
chr13	47029504	47029646	143	-	intergenic	exon	NA	NA	1	m	ENST00000593640	NONCO4206	TSS218402	TCONS_00257123	r
chr13	47031975	47032048	74	-	intergenic	exon	NA	NA	2	m	ENST00000593640	NONCO4206	TSS218402	TCONS_00257123	r
chr13	47035080	47035305	226	-	intergenic	exon	NA	NA	3	m	ENST00000593640	NONCO4206	TSS218402	TCONS_00257123	r
chr13	47038810	47038954	145	-	intergenic	exon	NA	NA	4	m	ENST00000593640	NONCO4206	TSS218402	TCONS_00257123	r
chr13	47029504	47029646	143	-	intergenic	exon	NA	NA	1	m	ENST00000599175	NONCO4206	TSS218403	TCONS_00257124	r
chr13	47031975	47032048	74	-	intergenic	exon	NA	NA	2	m	ENST00000599175	NONCO4206	TSS218403	TCONS_00257124	r
chr13	47035125	47035305	181	-	intergenic	exon	NA	NA	3	m	ENST00000599175	NONCO4206	TSS218403	TCONS_00257124	r
chr13	47038871	47038954	84	-	intergenic	exon	NA	NA	4	m	ENST00000599175	NONCO4206	TSS218403	TCONS_00257124	r
chr13	47040744	47040821	78	-	intergenic	exon	NA	NA	5	m	ENST00000599175	NONCO4206	TSS218403	TCONS_00257124	r
chr13	47035080	47035305	226	-	intergenic	exon	NA	NA	1	m	ENST00000594428	NONCO4206	TSS218405	TCONS_00257126	.
chr13	47039978	47040141	164	-	intergenic	exon	NA	NA	2	m	ENST00000594428	NONCO4206	TSS218405	TCONS_00257126	.
chr13	47034221	47035305	1085	-	intergenic	exon	NA	NA	1	m	Human-IGR37-R1.tophat.124051.8	NONCO4206	TSS218399	TCONS_00257127	r
chr13	47038876	47038954	79	-	intergenic	exon	NA	NA	2	m	Human-IGR37-R1.tophat.124051.8	NONCO4206	TSS218399	TCONS_00257127	r
chr13	47040044	47040122	79	-	intergenic	exon	NA	NA	3	m	Human-IGR37-R1.tophat.124051.8	NONCO4206	TSS218399	TCONS_00257127	r
chr13	47040744	47040937	194	-	intergenic	exon	NA	NA	4	m	Human-IGR37-R1.tophat.124051.8	NONCO4206	TSS218399	TCONS_00257127	r
chr13	48399465	48399562	98	-	intergenic	exon	NA	NA	1	m	ENST00000417987	NONCO4207	TSS218412	TCONS_00257136	r
chr13	48400274	48400425	152	-	intergenic	exon	NA	NA	2	m	ENST00000417987	NONCO4207	TSS218412	TCONS_00257136	r
chr13	48409931	48410091	161	-	intergenic	exon	NA	NA	3	m	ENST00000417987	NONCO4207	TSS218412	TCONS_00257136	r
chr13	48479464	48479533	70	-	intergenic	exon	NA	NA	1	m	ENST00000435617	NONCO4208	TSS218413	TCONS_00257137	.
chr13	48481153	48481270	118	-	intergenic	exon	NA	NA	2	m	ENST00000435617	NONCO4208	TSS218413	TCONS_00257137	.
chr13	48481466	48481492	27	-	intergenic	exon	NA	NA	3	m	ENST00000435617	NONCO4208	TSS218413	TCONS_00257137	.
chr13	48870649	48871266	618	-	antisense_upstream	exon	NA	NA	1	m	ENST00000433480	NONCO4210	TSS218428	TCONS_00257155	.
chr13	48876475	48876628	154	-	antisense_upstream	exon	NA	NA	2	m	ENST00000433480	NONCO4210	TSS218428	TCONS_00257155	.
chr13	48877427	48877797	371	-	antisense_upstream	exon	NA	NA	3	m	ENST00000433480	NONCO4210	TSS218428	TCONS_00257155	.
chr13	48876583	48876628	46	-	antisense_upstream	exon	NA	NA	1	m	ENST00000436963	NONCO4210	TSS218428	TCONS_00257156	.
chr13	48877622	48877795	174	-	antisense_upstream	exon	NA	NA	2	m	ENST00000436963	NONCO4210	TSS218428	TCONS_00257156	.
chr13	49144775	49144977	203	-	intergenic	exon	NA	NA	1	m	ENST00000452288	NONCO4212	TSS218440	TCONS_00257173	.
chr13	49147244	49147453	210	-	intergenic	exon	NA	NA	2	m	ENST00000452288	NONCO4212	TSS218440	TCONS_00257173	.
chr13	49151110	49151995	886	-	intergenic	exon	NA	NA	1	m	ENST00000425350	NONCO4213	TSS218441	TCONS_00257174	.
chr13	49152149	49152224	76	-	intergenic	exon	NA	NA	2	m	ENST00000425350	NONCO4213	TSS218441	TCONS_00257174	.
chr13	51095069	51095572	504	-	intergenic	exon	NA	NA	1	m	ENST00000428276	NONCO4221	TSS218483	TCONS_00257229	.
chr13	51100088	51100143	56	-	intergenic	exon	NA	NA	2	m	ENST00000428276	NONCO4221	TSS218483	TCONS_00257229	.
chr13	51101415	51101585	171	-	intergenic	exon	NA	NA	3	m	ENST00000428276	NONCO4221	TSS218483	TCONS_00257229	.
chr13	53058296	53058419	124	-	intergenic	exon	NA	NA	1	m	ENST00000443679	NONCO4224	TSS218566	TCONS_00257344	r
chr13	53058655	53058815	161	-	intergenic	exon	NA	NA	2	m	ENST00000443679	NONCO4224	TSS218566	TCONS_00257344	r
chr13	53720674	53721037	364	-	intergenic	exon	NA	NA	1	m	ENST00000417989	NONCO4226	TSS218573	TCONS_00257350	.
chr13	53722392	53722499	108	-	intergenic	exon	NA	NA	2	m	ENST00000417989	NONCO4226	TSS218573	TCONS_00257350	.
chr13	53725839	53725943	105	-	intergenic	exon	NA	NA	3	m	ENST00000417989	NONCO4226	TSS218573	TCONS_00257350	.
chr13	54689924	54690344	421	-	intergenic	exon	NA	NA	1	m	ENST00000423442	NONCO4227	TSS218575	TCONS_00257352	.
chr13	54695075	54695179	105	-	intergenic	exon	NA	NA	2	m	ENST00000423442	NONCO4227	TSS218575	TCONS_00257352	.
chr13	54699284	54699407	124	-	intergenic	exon	NA	NA	3	m	ENST00000423442	NONCO4227	TSS218575	TCONS_00257352	.
chr13	54701415	54701564	150	-	intergenic	exon	NA	NA	4	m	ENST00000423442	NONCO4227	TSS218575	TCONS_00257352	.
chr13	54706748	54707001	254	-	intergenic	exon	NA	NA	5	m	ENST00000423442	NONCO4227	TSS218575	TCONS_00257352	.
chr13	54689984	54690344	361	-	intergenic	exon	NA	NA	1	m	ENST00000606055	NONCO4227	TSS218576	TCONS_00257353	.
chr13	54701415	54701478	64	-	intergenic	exon	NA	NA	2	m	ENST00000606055	NONCO4227	TSS218576	TCONS_00257353	.
chr13	54698459	54698890	432	-	intergenic	exon	NA	NA	1	m	ENST00000427299	NONCO4227	TSS218575	TCONS_00257354	r
chr13	54701415	54701564	150	-	intergenic	exon	NA	NA	2	m	ENST00000427299	NONCO4227	TSS218575	TCONS_00257354	r
chr13	54705009	54705206	198	-	intergenic	exon	NA	NA	3	m	ENST00000427299	NONCO4227	TSS218575	TCONS_00257354	r
chr13	54706748	54706997	250	-	intergenic	exon	NA	NA	4	m	ENST00000427299	NONCO4227	TSS218575	TCONS_00257354	r
chr13	54698948	54699407	460	-	intergenic	exon	NA	NA	1	m	ENST00000607494	NONCO4227	TSS218575	TCONS_00257355	r
chr13	54701415	54701564	150	-	intergenic	exon	NA	NA	2	m	ENST00000607494	NONCO4227	TSS218575	TCONS_00257355	r
chr13	54706748	54706986	239	-	intergenic	exon	NA	NA	3	m	ENST00000607494	NONCO4227	TSS218575	TCONS_00257355	r
chr13	54699130	54699407	278	-	intergenic	exon	NA	NA	1	m	ENST00000606706	NONCO4227	TSS218575	TCONS_00257356	r
chr13	54701415	54701564	150	-	intergenic	exon	NA	NA	2	m	ENST00000606706	NONCO4227	TSS218575	TCONS_00257356	r
chr13	54705009	54705206	198	-	intergenic	exon	NA	NA	3	m	ENST00000606706	NONCO4227	TSS218575	TCONS_00257356	r
chr13	54706748	54706954	207	-	intergenic	exon	NA	NA	4	m	ENST00000606706	NONCO4227	TSS218575	TCONS_00257356	r
chr13	54700997	54701564	568	-	intergenic	exon	NA	NA	1	m	ENST00000451744	NONCO4227	TSS218575	TCONS_00257357	.
chr13	54705009	54705206	198	-	intergenic	exon	NA	NA	2	m	ENST00000451744	NONCO4227	TSS218575	TCONS_00257357	.
chr13	54706748	54707001	254	-	intergenic	exon	NA	NA	3	m	ENST00000451744	NONCO4227	TSS218575	TCONS_00257357	.
chr13	58785831	58785961	131	-	intergenic	exon	NA	NA	1	m	ENST00000454780	NONCO4228	TSS218581	TCONS_00257362	r
chr13	58789760	58789817	58	-	intergenic	exon	NA	NA	2	m	ENST00000454780	NONCO4228	TSS218581	TCONS_00257362	r
chr13	58795271	58795402	132	-	intergenic	exon	NA	NA	3	m	ENST00000454780	NONCO4228	TSS218581	TCONS_00257362	r
chr13	58796000	58796062	63	-	intergenic	exon	NA	NA	4	m	ENST00000454780	NONCO4228	TSS218581	TCONS_00257362	r
chr13	58801691	58801750	60	-	intergenic	exon	NA	NA	5	m	ENST00000454780	NONCO4228	TSS218581	TCONS_00257362	r
chr13	58803272	58803344	73	-	intergenic	exon	NA	NA	6	m	ENST00000454780	NONCO4228	TSS218581	TCONS_00257362	r
chr13	58806969	58807251	283	-	intergenic	exon	NA	NA	7	m	ENST00000454780	NONCO4228	TSS218581	TCONS_00257362	r
chr13	60788486	60788835	350	-	intergenic	exon	NA	NA	1	m	ENST00000423739	NONCO4229	TSS218588	TCONS_00257374	.
chr13	60789012	60789080	69	-	intergenic	exon	NA	NA	2	m	ENST00000423739	NONCO4229	TSS218588	TCONS_00257374	.
chr13	62578226	62578643	418	-	intergenic	exon	NA	NA	1	m	ENST00000432697	NONCO4230	TSS218598	TCONS_00257384	.
chr13	62603392	62603681	290	-	intergenic	exon	NA	NA	2	m	ENST00000432697	NONCO4230	TSS218598	TCONS_00257384	.
chr13	63246418	63246591	174	-	intergenic	exon	NA	NA	1	m	ENST00000448411	NONCO4231	TSS218600	TCONS_00257386	.
chr13	63260138	63260227	90	-	intergenic	exon	NA	NA	2	m	ENST00000448411	NONCO4231	TSS218600	TCONS_00257386	.
chr13	63274749	63274830	82	-	intergenic	exon	NA	NA	3	m	ENST00000448411	NONCO4231	TSS218600	TCONS_00257386	.
chr13	63306227	63306313	87	-	intergenic	exon	NA	NA	4	m	ENST00000448411	NONCO4231	TSS218600	TCONS_00257386	.
chr13	63305993	63306328	336	-	intergenic	exon	NA	NA	1	m	ENST00000438352	NONCO4231	TSS218601	TCONS_00257387	.
chr13	63306427	63306492	66	-	intergenic	exon	NA	NA	2	m	ENST00000438352	NONCO4231	TSS218601	TCONS_00257387	.
chr13	63757234	63757461	228	-	intergenic	exon	NA	NA	1	m	ENST00000439454	NONCO4232	TSS218602	TCONS_00257388	.
chr13	63768623	63768664	42	-	intergenic	exon	NA	NA	2	m	ENST00000439454	NONCO4232	TSS218602	TCONS_00257388	.
chr13	63801112	63801189	78	-	intergenic	exon	NA	NA	3	m	ENST00000439454	NONCO4232	TSS218602	TCONS_00257388	.
chr13	64241814	64241972	159	-	intergenic	exon	NA	NA	1	m	ENST00000444536	NONCO4233	TSS218603	TCONS_00257389	r
chr13	64261535	64261688	154	-	intergenic	exon	NA	NA	2	m	ENST00000444536	NONCO4233	TSS218603	TCONS_00257389	r
chr13	64288485	64288508	24	-	intergenic	exon	NA	NA	3	m	ENST00000444536	NONCO4233	TSS218603	TCONS_00257389	r
chr13	64291083	64291151	69	-	intergenic	exon	NA	NA	4	m	ENST00000444536	NONCO4233	TSS218603	TCONS_00257389	r
chr13	64241815	64241966	152	-	intergenic	exon	NA	NA	1	m	ENST00000451570	NONCO4233	TSS218604	TCONS_00257390	.
chr13	64301184	64301215	32	-	intergenic	exon	NA	NA	2	m	ENST00000451570	NONCO4233	TSS218604	TCONS_00257390	.
chr13	64303522	64303642	121	-	intergenic	exon	NA	NA	3	m	ENST00000451570	NONCO4233	TSS218604	TCONS_00257390	.
chr13	64312042	64312151	110	-	intergenic	exon	NA	NA	4	m	ENST00000451570	NONCO4233	TSS218604	TCONS_00257390	.
chr13	64402973	64403285	313	-	intergenic	exon	NA	NA	1	m	ENST00000450029	NONCO4234	TSS218606	TCONS_00257392	r
chr13	64405587	64405985	399	-	intergenic	exon	NA	NA	2	m	ENST00000450029	NONCO4234	TSS218606	TCONS_00257392	r
chr13	64402980	64403285	306	-	intergenic	exon	NA	NA	1	m	ENST00000607822	NONCO4234	TSS218607	TCONS_00257393	r
chr13	64405587	64405660	74	-	intergenic	exon	NA	NA	2	m	ENST00000607822	NONCO4234	TSS218607	TCONS_00257393	r
chr13	64413203	64413358	156	-	intergenic	exon	NA	NA	3	m	ENST00000607822	NONCO4234	TSS218607	TCONS_00257393	r
chr13	64413882	64415756	1875	-	intergenic	exon	NA	NA	4	m	ENST00000607822	NONCO4234	TSS218607	TCONS_00257393	r
chr13	64417447	64417574	128	-	intergenic	exon	NA	NA	5	m	ENST00000607822	NONCO4234	TSS218607	TCONS_00257393	r
chr13	64402980	64403285	306	-	intergenic	exon	NA	NA	1	m	ENST00000606050	NONCO4234	TSS218608	TCONS_00257394	r
chr13	64405587	64405660	74	-	intergenic	exon	NA	NA	2	m	ENST00000606050	NONCO4234	TSS218608	TCONS_00257394	r
chr13	64413203	64413358	156	-	intergenic	exon	NA	NA	3	m	ENST00000606050	NONCO4234	TSS218608	TCONS_00257394	r
chr13	64413882	64413957	76	-	intergenic	exon	NA	NA	4	m	ENST00000606050	NONCO4234	TSS218608	TCONS_00257394	r
chr13	64415656	64415756	101	-	intergenic	exon	NA	NA	5	m	ENST00000606050	NONCO4234	TSS218608	TCONS_00257394	r
chr13	64417447	64418258	812	-	intergenic	exon	NA	NA	6	m	ENST00000606050	NONCO4234	TSS218608	TCONS_00257394	r
chr13	64560504	64561172	669	-	intergenic	exon	NA	NA	1	m	ENST00000456627	NONCO4235	TSS218611	TCONS_00257397	r
chr13	64564229	64564333	105	-	intergenic	exon	NA	NA	2	m	ENST00000456627	NONCO4235	TSS218611	TCONS_00257397	r
chr13	64576518	64576542	25	-	intergenic	exon	NA	NA	3	m	ENST00000456627	NONCO4235	TSS218611	TCONS_00257397	r
chr13	64577481	64577598	118	-	intergenic	exon	NA	NA	4	m	ENST00000456627	NONCO4235	TSS218611	TCONS_00257397	r
chr13	64608480	64608670	191	-	intergenic	exon	NA	NA	5	m	ENST00000456627	NONCO4235	TSS218611	TCONS_00257397	r
chr13	64649375	64650144	770	-	intergenic	exon	NA	NA	6	m	ENST00000456627	NONCO4235	TSS218611	TCONS_00257397	r
chr13	65883987	65884653	667	-	intergenic	exon	NA	NA	1	m	ENST00000397973	NONCO4236	TSS218613	TCONS_00257399	.
chr13	65884884	65885085	202	-	intergenic	exon	NA	NA	2	m	ENST00000397973	NONCO4236	TSS218613	TCONS_00257399	.
chr13	68875737	68876365	629	-	intergenic	exon	NA	NA	1	m	ENST00000433537	NONCO4237	TSS218620	TCONS_00257409	.
chr13	68877137	68877434	298	-	intergenic	exon	NA	NA	2	m	ENST00000433537	NONCO4237	TSS218620	TCONS_00257409	.
chr13	73987610	73987773	164	-	intergenic	exon	NA	NA	1	m	ENST00000443621	NONCO4238	TSS218641	TCONS_00257434	.
chr13	74120861	74120978	118	-	intergenic	exon	NA	NA	2	m	ENST00000443621	NONCO4238	TSS218641	TCONS_00257434	.
chr13	74120525	74120978	454	-	intergenic	exon	NA	NA	1	m	ENST00000452852	NONCO4238	TSS218643	TCONS_00257435	.
chr13	74222360	74222390	31	-	intergenic	exon	NA	NA	2	m	ENST00000452852	NONCO4238	TSS218643	TCONS_00257435	.
chr13	74951300	74951424	125	-	intergenic	exon	NA	NA	1	m	ENST00000413857	NONCO4239	TSS218651	TCONS_00257440	.
chr13	74951733	74952088	356	-	intergenic	exon	NA	NA	2	m	ENST00000413857	NONCO4239	TSS218651	TCONS_00257440	.
chr13	76587159	76587292	134	-	intergenic	exon	NA	NA	1	m	ENST00000448806	NONCO4243	TSS218670	TCONS_00257467	.
chr13	76588495	76588637	143	-	intergenic	exon	NA	NA	2	m	ENST00000448806	NONCO4243	TSS218670	TCONS_00257467	.
chr13	78513297	78514128	832	-	intergenic	exon	NA	NA	1	m	ENST00000435281	NONCO4247	TSS218702	TCONS_00257498	r
chr13	78518940	78519009	70	-	intergenic	exon	NA	NA	2	m	ENST00000435281	NONCO4247	TSS218702	TCONS_00257498	r
chr13	78563507	78563743	237	-	intergenic	exon	NA	NA	1	m	ENST00000452933	NONCO4248	TSS218703	TCONS_00257499	.
chr13	78564473	78564781	309	-	intergenic	exon	NA	NA	2	m	ENST00000452933	NONCO4248	TSS218703	TCONS_00257499	.
chr13	78849855	78850001	147	-	intergenic	exon	NA	NA	1	m	ENST00000435156	NONCO4249	TSS218704	TCONS_00257500	.
chr13	78851455	78851649	195	-	intergenic	exon	NA	NA	2	m	ENST00000435156	NONCO4249	TSS218704	TCONS_00257500	.
chr13	79361454	79361614	161	-	intergenic	exon	NA	NA	1	m	ENST00000446391	NONCO4250	TSS218708	TCONS_00257503	.
chr13	79363652	79363719	68	-	intergenic	exon	NA	NA	2	m	ENST00000446391	NONCO4250	TSS218708	TCONS_00257503	.
chr13	79366296	79366442	147	-	intergenic	exon	NA	NA	3	m	ENST00000446391	NONCO4250	TSS218708	TCONS_00257503	.
chr13	85639222	85639353	132	-	intergenic	exon	NA	NA	1	m	ENST00000433074	NONCO4252	TSS218728	TCONS_00257522	.
chr13	85642135	85642163	29	-	intergenic	exon	NA	NA	2	m	ENST00000433074	NONCO4252	TSS218728	TCONS_00257522	.
chr13	85649179	85649279	101	-	intergenic	exon	NA	NA	3	m	ENST00000433074	NONCO4252	TSS218728	TCONS_00257522	.
chr13	85650938	85651117	180	-	intergenic	exon	NA	NA	4	m	ENST00000433074	NONCO4252	TSS218728	TCONS_00257522	.
chr13	85652897	85653055	159	-	intergenic	exon	NA	NA	5	m	ENST00000433074	NONCO4252	TSS218728	TCONS_00257522	.
chr13	88031727	88031922	196	-	intergenic	exon	NA	NA	1	m	ENST00000445283	NONCO4253	TSS218730	TCONS_00257524	.
chr13	88032252	88032513	262	-	intergenic	exon	NA	NA	2	m	ENST00000445283	NONCO4253	TSS218730	TCONS_00257524	.
chr13	88079455	88079802	348	-	antisense_upstream	exon	NA	NA	1	m	ENST00000607309	NONCO4254	TSS218731	TCONS_00257525	r
chr13	88080353	88080410	58	-	antisense_upstream	exon	NA	NA	2	m	ENST00000607309	NONCO4254	TSS218731	TCONS_00257525	r
chr13	88097266	88097385	120	-	antisense_upstream	exon	NA	NA	3	m	ENST00000607309	NONCO4254	TSS218731	TCONS_00257525	r
chr13	88099351	88099490	140	-	antisense_upstream	exon	NA	NA	4	m	ENST00000607309	NONCO4254	TSS218731	TCONS_00257525	r
chr13	88079469	88079802	334	-	antisense_upstream	exon	NA	NA	1	m	ENST00000450888	NONCO4254	TSS218732	TCONS_00257526	r
chr13	88080353	88080410	58	-	antisense_upstream	exon	NA	NA	2	m	ENST00000450888	NONCO4254	TSS218732	TCONS_00257526	r
chr13	88099351	88099488	138	-	antisense_upstream	exon	NA	NA	3	m	ENST00000450888	NONCO4254	TSS218732	TCONS_00257526	r
chr13	88113179	88113224	46	-	antisense_upstream	exon	NA	NA	4	m	ENST00000450888	NONCO4254	TSS218732	TCONS_00257526	r
chr13	88096242	88097385	1144	-	antisense_upstream	exon	NA	NA	1	m	ENST00000436290	NONCO4254	TSS218733	TCONS_00257527	.
chr13	88099351	88099488	138	-	antisense_upstream	exon	NA	NA	2	m	ENST00000436290	NONCO4254	TSS218733	TCONS_00257527	.
chr13	88113179	88113224	46	-	antisense_upstream	exon	NA	NA	3	m	ENST00000436290	NONCO4254	TSS218733	TCONS_00257527	.
chr13	88125695	88125808	114	-	antisense_upstream	exon	NA	NA	4	m	ENST00000436290	NONCO4254	TSS218733	TCONS_00257527	.
chr13	88163621	88163725	105	-	antisense_upstream	exon	NA	NA	5	m	ENST00000436290	NONCO4254	TSS218733	TCONS_00257527	.
chr13	88323091	88323218	128	-	antisense_upstream	exon	NA	NA	6	m	ENST00000436290	NONCO4254	TSS218733	TCONS_00257527	.
chr13	88237113	88237335	223	-	antisense_upstream	exon	NA	NA	1	m	ENST00000441617	NONCO4254	TSS218734	TCONS_00257528	.
chr13	88267818	88268010	193	-	antisense_upstream	exon	NA	NA	2	m	ENST00000441617	NONCO4254	TSS218734	TCONS_00257528	.
chr13	88323091	88323514	424	-	antisense_upstream	exon	NA	NA	3	m	ENST00000441617	NONCO4254	TSS218734	TCONS_00257528	.
chr13	88264528	88264739	212	-	antisense_upstream	exon	NA	NA	1	m	ENST00000453832	NONCO4254	TSS218735	TCONS_00257530	.
chr13	88267818	88268010	193	-	antisense_upstream	exon	NA	NA	2	m	ENST00000453832	NONCO4254	TSS218735	TCONS_00257530	.
chr13	88273263	88273413	151	-	antisense_upstream	exon	NA	NA	3	m	ENST00000453832	NONCO4254	TSS218735	TCONS_00257530	.
chr13	88323091	88323361	271	-	antisense_upstream	exon	NA	NA	4	m	ENST00000453832	NONCO4254	TSS218735	TCONS_00257530	.
chr13	88267847	88268010	164	-	antisense_upstream	exon	NA	NA	1	m	ENST00000606590	NONCO4254	TSS218735	TCONS_00257531	.
chr13	88271518	88271648	131	-	antisense_upstream	exon	NA	NA	2	m	ENST00000606590	NONCO4254	TSS218735	TCONS_00257531	.
chr13	88323091	88323374	284	-	antisense_upstream	exon	NA	NA	3	m	ENST00000606590	NONCO4254	TSS218735	TCONS_00257531	.
chr13	88453291	88453534	244	-	intergenic	exon	NA	NA	1	m	ENST00000422074	NONCO4255	TSS218738	TCONS_00257533	.
chr13	88455265	88455329	65	-	intergenic	exon	NA	NA	2	m	ENST00000422074	NONCO4255	TSS218738	TCONS_00257533	.
chr13	88456029	88456063	35	-	intergenic	exon	NA	NA	3	m	ENST00000422074	NONCO4255	TSS218738	TCONS_00257533	.
chr13	88453481	88453534	54	-	intergenic	exon	NA	NA	1	m	ENST00000606785	NONCO4255	TSS218739	TCONS_00257534	r
chr13	88455265	88455619	355	-	intergenic	exon	NA	NA	2	m	ENST00000606785	NONCO4255	TSS218739	TCONS_00257534	r
chr13	89867101	89867581	481	-	intergenic	exon	NA	NA	1	m	ENST00000415193	NONCO4257	TSS218746	TCONS_00257541	.
chr13	89870489	89870548	60	-	intergenic	exon	NA	NA	2	m	ENST00000415193	NONCO4257	TSS218746	TCONS_00257541	.
chr13	89871825	89871963	139	-	intergenic	exon	NA	NA	3	m	ENST00000415193	NONCO4257	TSS218746	TCONS_00257541	.
chr13	89872788	89872813	26	-	intergenic	exon	NA	NA	4	m	ENST00000415193	NONCO4257	TSS218746	TCONS_00257541	.
chr13	89889073	89889144	72	-	intergenic	exon	NA	NA	5	m	ENST00000415193	NONCO4257	TSS218746	TCONS_00257541	.
chr13	89867150	89867581	432	-	intergenic	exon	NA	NA	1	m	ENST00000445027	NONCO4257	TSS218747	TCONS_00257542	.
chr13	89868228	89868395	168	-	intergenic	exon	NA	NA	2	m	ENST00000445027	NONCO4257	TSS218747	TCONS_00257542	.
chr13	89870489	89870548	60	-	intergenic	exon	NA	NA	3	m	ENST00000445027	NONCO4257	TSS218747	TCONS_00257542	.
chr13	89872788	89872813	26	-	intergenic	exon	NA	NA	4	m	ENST00000445027	NONCO4257	TSS218747	TCONS_00257542	.
chr13	90129862	90130391	530	-	intergenic	exon	NA	NA	1	m	ENST00000425048	NONCO4258	TSS218750	TCONS_00257545	r
chr13	90152628	90152763	136	-	intergenic	exon	NA	NA	2	m	ENST00000425048	NONCO4258	TSS218750	TCONS_00257545	r
chr13	90200945	90201465	521	-	intergenic	exon	NA	NA	1	m	ENST00000435401	NONCO4259	TSS218751	TCONS_00257546	.
chr13	90203455	90203544	90	-	intergenic	exon	NA	NA	2	m	ENST00000435401	NONCO4259	TSS218751	TCONS_00257546	.
chr13	90205985	90206058	74	-	intergenic	exon	NA	NA	3	m	ENST00000435401	NONCO4259	TSS218751	TCONS_00257546	.
chr13	90712506	90712866	361	-	intergenic	exon	NA	NA	1	m	ENST00000569476	NONCO4260	TSS218753	TCONS_00257548	r
chr13	90718982	90719064	83	-	intergenic	exon	NA	NA	2	m	ENST00000569476	NONCO4260	TSS218753	TCONS_00257548	r
chr13	90731381	90731516	136	-	intergenic	exon	NA	NA	3	m	ENST00000569476	NONCO4260	TSS218753	TCONS_00257548	r
chr13	90758201	90758456	256	-	intergenic	exon	NA	NA	4	m	ENST00000569476	NONCO4260	TSS218753	TCONS_00257548	r
chr13	90758837	90760915	2079	-	intergenic	exon	NA	NA	5	m	ENST00000569476	NONCO4260	TSS218753	TCONS_00257548	r
chr13	90771027	90771973	947	-	intergenic	exon	NA	NA	6	m	ENST00000569476	NONCO4260	TSS218753	TCONS_00257548	r
chr13	91543208	91544695	1488	-	intergenic	exon	NA	NA	1	m	ENST00000419272	NONCO4262	TSS218755	TCONS_00257549	.
chr13	91545641	91545794	154	-	intergenic	exon	NA	NA	2	m	ENST00000419272	NONCO4262	TSS218755	TCONS_00257549	.
chr13	91553475	91553492	18	-	intergenic	exon	NA	NA	3	m	ENST00000419272	NONCO4262	TSS218755	TCONS_00257549	.
chr13	91555648	91555764	117	-	intergenic	exon	NA	NA	4	m	ENST00000419272	NONCO4262	TSS218755	TCONS_00257549	.
chr13	91563585	91563708	124	-	intergenic	exon	NA	NA	5	m	ENST00000419272	NONCO4262	TSS218755	TCONS_00257549	.
chr13	91578735	91578851	117	-	intergenic	exon	NA	NA	6	m	ENST00000419272	NONCO4262	TSS218755	TCONS_00257549	.
chr13	91739508	91739788	281	-	intergenic	exon	NA	NA	1	m	ENST00000442478	NONCO4263	TSS218757	TCONS_00257551	.
chr13	91741776	91741847	72	-	intergenic	exon	NA	NA	2	m	ENST00000442478	NONCO4263	TSS218757	TCONS_00257551	.
chr13	91779867	91780112	246	-	intergenic	exon	NA	NA	1	m	ENST00000427717	NONCO4264	TSS218758	TCONS_00257552	r
chr13	91783477	91783661	185	-	intergenic	exon	NA	NA	2	m	ENST00000427717	NONCO4264	TSS218758	TCONS_00257552	r
chr13	91779906	91780112	207	-	intergenic	exon	NA	NA	1	m	ENST00000438789	NONCO4264	TSS218758	TCONS_00257553	.
chr13	91782933	91783046	114	-	intergenic	exon	NA	NA	2	m	ENST00000438789	NONCO4264	TSS218758	TCONS_00257553	.
chr13	91783477	91783619	143	-	intergenic	exon	NA	NA	3	m	ENST00000438789	NONCO4264	TSS218758	TCONS_00257553	.
chr13	95351948	95352143	196	-	intergenic	exon	NA	NA	1	m	ENST00000433569	NONCO4271	TSS218783	TCONS_00257575	.
chr13	95352942	95352991	50	-	intergenic	exon	NA	NA	2	m	ENST00000433569	NONCO4271	TSS218783	TCONS_00257575	.
chr13	95353519	95355116	1598	-	intergenic	exon	NA	NA	3	m	ENST00000433569	NONCO4271	TSS218783	TCONS_00257575	.
chr13	96300987	96301088	102	-	antisense_upstream	exon	NA	NA	1	m	ENST00000606011	NONCO4273	TSS218799	TCONS_00257597	.
chr13	96328750	96329048	299	-	antisense_upstream	exon	NA	NA	2	m	ENST00000606011	NONCO4273	TSS218799	TCONS_00257597	.
chr13	96325089	96326922	1834	-	antisense_upstream	exon	NA	NA	1	m	ENST00000499499	NONCO4273	TSS218801	TCONS_00257598	.
chr13	96328106	96329179	1074	-	antisense_upstream	exon	NA	NA	2	m	ENST00000499499	NONCO4273	TSS218801	TCONS_00257598	.
chr13	97824723	97825118	396	-	intergenic	exon	NA	NA	1	m	ENST00000453862	NONCO4275	TSS218833	TCONS_00257622	.
chr13	97831581	97831876	296	-	intergenic	exon	NA	NA	2	m	ENST00000453862	NONCO4275	TSS218833	TCONS_00257622	.
chr13	98327265	98327783	519	-	intergenic	exon	NA	NA	1	m	ENST00000437334	NONCO4276	TSS218837	TCONS_00257623	.
chr13	98330045	98330217	173	-	intergenic	exon	NA	NA	2	m	ENST00000437334	NONCO4276	TSS218837	TCONS_00257623	.
chr13	99848631	99850056	1426	-	antisense_upstream	exon	NA	NA	1	m	ENST00000426037	NONCO4280	TSS218872	TCONS_00257658	.
chr13	99852620	99852964	345	-	antisense_upstream	exon	NA	NA	2	m	ENST00000426037	NONCO4280	TSS218872	TCONS_00257658	.
chr13	99848631	99850056	1426	-	antisense_upstream	exon	NA	NA	1	m	ENST00000445737	NONCO4280	TSS218872	TCONS_00257659	.
chr13	99852892	99852964	73	-	antisense_upstream	exon	NA	NA	2	m	ENST00000445737	NONCO4280	TSS218872	TCONS_00257659	.
chr13	100151981	100152194	214	-	antisense_upstream	exon	NA	NA	1	m	ENST00000366259	NONCO4282	TSS218882	TCONS_00257666	.
chr13	100152649	100153306	658	-	antisense_upstream	exon	NA	NA	2	m	ENST00000366259	NONCO4282	TSS218882	TCONS_00257666	.
chr13	101593116	101593386	271	-	intergenic	exon	NA	NA	1	m	ENST00000436722	NONCO4289	TSS218917	TCONS_00257701	.
chr13	101596429	101596618	190	-	intergenic	exon	NA	NA	2	m	ENST00000436722	NONCO4289	TSS218917	TCONS_00257701	.
chr13	107594562	107594672	111	-	intergenic	exon	NA	NA	1	m	ENST00000356139	NONCO4294	TSS218956	TCONS_00257743	r
chr13	107594678	107594907	230	-	intergenic	exon	NA	NA	2	m	ENST00000356139	NONCO4294	TSS218956	TCONS_00257743	r
chr13	112760409	112760552	144	-	intergenic	exon	NA	NA	1	m	ENST00000418660	NONCO4305	TSS219029	TCONS_00257819	.
chr13	112760913	112761196	284	-	intergenic	exon	NA	NA	2	m	ENST00000418660	NONCO4305	TSS219029	TCONS_00257819	.
chr13	112976881	112977070	190	-	intergenic	exon	NA	NA	1	m	ENST00000413637	NONCO4306	TSS219030	TCONS_00257820	.
chr13	112981560	112981859	300	-	intergenic	exon	NA	NA	2	m	ENST00000413637	NONCO4306	TSS219030	TCONS_00257820	.
chr13	112985373	112985539	167	-	intergenic	exon	NA	NA	3	m	ENST00000413637	NONCO4306	TSS219030	TCONS_00257820	.
chr13	114581673	114582305	633	-	intergenic	exon	NA	NA	1	m	ENST00000442500	NONCO4318	TSS219085	TCONS_00257884	.
chr13	114584321	114584465	145	-	intergenic	exon	NA	NA	2	m	ENST00000442500	NONCO4318	TSS219085	TCONS_00257884	.
chr13	114586388	114586418	31	-	intergenic	exon	NA	NA	3	m	ENST00000442500	NONCO4318	TSS219085	TCONS_00257884	.
chr13	114581673	114582305	633	-	intergenic	exon	NA	NA	1	m	ENST00000609861	NONCO4318	TSS219086	TCONS_00257885	.
chr13	114584321	114584465	145	-	intergenic	exon	NA	NA	2	m	ENST00000609861	NONCO4318	TSS219086	TCONS_00257885	.
chr13	114586562	114586624	63	-	intergenic	exon	NA	NA	3	m	ENST00000609861	NONCO4318	TSS219086	TCONS_00257885	.
chr13	114581977	114582305	329	-	intergenic	exon	NA	NA	1	m	ENST00000608044	NONCO4318	TSS219087	TCONS_00257886	.
chr13	114584321	114584465	145	-	intergenic	exon	NA	NA	2	m	ENST00000608044	NONCO4318	TSS219087	TCONS_00257886	.
chr13	114584568	114584903	336	-	intergenic	exon	NA	NA	3	m	ENST00000608044	NONCO4318	TSS219087	TCONS_00257886	.
chr13	114581977	114582305	329	-	intergenic	exon	NA	NA	1	m	ENST00000609493	NONCO4318	TSS219085	TCONS_00257887	.
chr13	114584321	114584465	145	-	intergenic	exon	NA	NA	2	m	ENST00000609493	NONCO4318	TSS219085	TCONS_00257887	.
chr13	114586204	114586301	98	-	intergenic	exon	NA	NA	3	m	ENST00000609493	NONCO4318	TSS219085	TCONS_00257887	.
chr13	114581977	114582305	329	-	intergenic	exon	NA	NA	1	m	ENST00000430978	NONCO4318	TSS219086	TCONS_00257888	.
chr13	114583672	114583868	197	-	intergenic	exon	NA	NA	2	m	ENST00000430978	NONCO4318	TSS219086	TCONS_00257888	.
chr13	114584321	114584465	145	-	intergenic	exon	NA	NA	3	m	ENST00000430978	NONCO4318	TSS219086	TCONS_00257888	.
chr13	114586388	114586528	141	-	intergenic	exon	NA	NA	4	m	ENST00000430978	NONCO4318	TSS219086	TCONS_00257888	.
chr13	114581984	114582305	322	-	intergenic	exon	NA	NA	1	m	ENST00000610194	NONCO4318	TSS219088	TCONS_00257889	.
chr13	114584321	114584465	145	-	intergenic	exon	NA	NA	2	m	ENST00000610194	NONCO4318	TSS219088	TCONS_00257889	.
chr13	114584933	114585175	243	-	intergenic	exon	NA	NA	3	m	ENST00000610194	NONCO4318	TSS219088	TCONS_00257889	.
chr13	114583505	114583868	364	-	intergenic	exon	NA	NA	1	m	ENST00000425483	NONCO4318	TSS219089	TCONS_00257890	.
chr13	114584321	114584459	139	-	intergenic	exon	NA	NA	2	m	ENST00000425483	NONCO4318	TSS219089	TCONS_00257890	.
chr13	115095034	115095320	287	-	antisense_downstream	exon	NA	NA	1	m	ENST00000446989	NONCO4322	TSS219102	TCONS_00257900	r
chr13	115096141	115096253	113	-	antisense_downstream	exon	NA	NA	2	m	ENST00000446989	NONCO4322	TSS219102	TCONS_00257900	r
chr13	115099310	115099423	114	-	antisense_downstream	exon	NA	NA	3	m	ENST00000446989	NONCO4322	TSS219102	TCONS_00257900	r
chr14	19110203	19110377	175	+	intergenic	exon	NA	NA	1	m	ENST00000514609	NONCO4323	TSS238974	TCONS_00280447	.
chr14	19114450	19114555	106	+	intergenic	exon	NA	NA	2	m	ENST00000514609	NONCO4323	TSS238974	TCONS_00280447	.
chr14	19114720	19114893	174	+	intergenic	exon	NA	NA	3	m	ENST00000514609	NONCO4323	TSS238974	TCONS_00280447	.
chr14	19117091	19117203	113	+	intergenic	exon	NA	NA	4	m	ENST00000514609	NONCO4323	TSS238974	TCONS_00280447	.
chr14	19118171	19118336	166	+	intergenic	exon	NA	NA	5	m	ENST00000514609	NONCO4323	TSS238974	TCONS_00280447	.
chr14	19110303	19110373	71	+	intergenic	exon	NA	NA	1	m	ENST00000553170	NONCO4323	TSS238974	TCONS_00280448	.
chr14	19114720	19114893	174	+	intergenic	exon	NA	NA	2	m	ENST00000553170	NONCO4323	TSS238974	TCONS_00280448	.
chr14	19117091	19117136	46	+	intergenic	exon	NA	NA	3	m	ENST00000553170	NONCO4323	TSS238974	TCONS_00280448	.
chr14	19339405	19339552	148	+	intergenic	exon	NA	NA	1	m	ENST00000551951	NONCO4324	TSS238978	TCONS_00280452	.
chr14	19340299	19340388	90	+	intergenic	exon	NA	NA	2	m	ENST00000551951	NONCO4324	TSS238978	TCONS_00280452	.
chr14	19341921	19341993	73	+	intergenic	exon	NA	NA	3	m	ENST00000551951	NONCO4324	TSS238978	TCONS_00280452	.
chr14	19345173	19345267	95	+	intergenic	exon	NA	NA	4	m	ENST00000551951	NONCO4324	TSS238978	TCONS_00280452	.
chr14	19407865	19408023	159	+	intergenic	exon	NA	NA	1	m	ENST00000550518	NONCO4325	TSS238981	TCONS_00280455	.
chr14	19425032	19425226	195	+	intergenic	exon	NA	NA	2	m	ENST00000550518	NONCO4325	TSS238981	TCONS_00280455	.
chr14	19427404	19427443	40	+	intergenic	exon	NA	NA	3	m	ENST00000550518	NONCO4325	TSS238981	TCONS_00280455	.
chr14	19412520	19412744	225	+	intergenic	exon	NA	NA	1	m	ENST00000550928	NONCO4326	TSS238982	TCONS_00280456	.
chr14	19413561	19413898	338	+	intergenic	exon	NA	NA	2	m	ENST00000550928	NONCO4326	TSS238982	TCONS_00280456	.
chr14	19505871	19506169	299	+	intergenic	exon	NA	NA	1	m	ENST00000551565	NONCO4327	TSS238986	TCONS_00280460	r
chr14	19507382	19507535	154	+	intergenic	exon	NA	NA	2	m	ENST00000551565	NONCO4327	TSS238986	TCONS_00280460	r
chr14	19515456	19515575	120	+	intergenic	exon	NA	NA	3	m	ENST00000551565	NONCO4327	TSS238986	TCONS_00280460	r
chr14	19515341	19515613	273	+	intergenic	exon	NA	NA	1	m	ENST00000551067	NONCO4327	TSS238987	TCONS_00280461	r
chr14	19517501	19517607	107	+	intergenic	exon	NA	NA	2	m	ENST00000551067	NONCO4327	TSS238987	TCONS_00280461	r
chr14	19519800	19519837	38	+	intergenic	exon	NA	NA	3	m	ENST00000551067	NONCO4327	TSS238987	TCONS_00280461	r
chr14	19529958	19530169	212	+	intergenic	exon	NA	NA	1	m	ENST00000549951	NONCO4328	TSS238988	TCONS_00280462	.
chr14	19530730	19530898	169	+	intergenic	exon	NA	NA	2	m	ENST00000549951	NONCO4328	TSS238988	TCONS_00280462	.
chr14	19611768	19611964	197	+	intergenic	exon	NA	NA	1	m	ENST00000546734	NONCO4329	TSS238990	TCONS_00280466	.
chr14	19619448	19619513	66	+	intergenic	exon	NA	NA	2	m	ENST00000546734	NONCO4329	TSS238990	TCONS_00280466	.
chr14	19643072	19643377	306	+	intergenic	exon	NA	NA	3	m	ENST00000546734	NONCO4329	TSS238990	TCONS_00280466	.
chr14	19642023	19642393	371	+	intergenic	exon	NA	NA	1	m	ENST00000548416	NONCO4329	TSS238991	TCONS_00280467	.
chr14	19643072	19643233	162	+	intergenic	exon	NA	NA	2	m	ENST00000548416	NONCO4329	TSS238991	TCONS_00280467	.
chr14	19650018	19650126	109	+	intergenic	exon	NA	NA	1	m	ENST00000432001	NONCO4330	TSS238992	TCONS_00280468	.
chr14	19680595	19680685	91	+	intergenic	exon	NA	NA	2	m	ENST00000432001	NONCO4330	TSS238992	TCONS_00280468	.
chr14	19691355	19691922	568	+	intergenic	exon	NA	NA	3	m	ENST00000432001	NONCO4330	TSS238992	TCONS_00280468	.
chr14	19650021	19650126	106	+	intergenic	exon	NA	NA	1	m	ENST00000547220	NONCO4330	TSS238992	TCONS_00280469	r
chr14	19653893	19654004	112	+	intergenic	exon	NA	NA	2	m	ENST00000547220	NONCO4330	TSS238992	TCONS_00280469	r
chr14	19655734	19655871	138	+	intergenic	exon	NA	NA	3	m	ENST00000547220	NONCO4330	TSS238992	TCONS_00280469	r
chr14	19656089	19656210	122	+	intergenic	exon	NA	NA	4	m	ENST00000547220	NONCO4330	TSS238992	TCONS_00280469	r
chr14	19650021	19650126	106	+	intergenic	exon	NA	NA	1	m	ENST00000412017	NONCO4330	TSS238992	TCONS_00280470	.
chr14	19680595	19680685	91	+	intergenic	exon	NA	NA	2	m	ENST00000412017	NONCO4330	TSS238992	TCONS_00280470	.
chr14	19690487	19690609	123	+	intergenic	exon	NA	NA	3	m	ENST00000412017	NONCO4330	TSS238992	TCONS_00280470	.
chr14	19691355	19691583	229	+	intergenic	exon	NA	NA	4	m	ENST00000412017	NONCO4330	TSS238992	TCONS_00280470	.
chr14	19650032	19650126	95	+	intergenic	exon	NA	NA	1	m	ENST00000441500	NONCO4330	TSS238992	TCONS_00280471	.
chr14	19652244	19652354	111	+	intergenic	exon	NA	NA	2	m	ENST00000441500	NONCO4330	TSS238992	TCONS_00280471	.
chr14	19653625	19653772	148	+	intergenic	exon	NA	NA	3	m	ENST00000441500	NONCO4330	TSS238992	TCONS_00280471	.
chr14	19653893	19654004	112	+	intergenic	exon	NA	NA	4	m	ENST00000441500	NONCO4330	TSS238992	TCONS_00280471	.
chr14	19655734	19655871	138	+	intergenic	exon	NA	NA	5	m	ENST00000441500	NONCO4330	TSS238992	TCONS_00280471	.
chr14	19656089	19656224	136	+	intergenic	exon	NA	NA	6	m	ENST00000441500	NONCO4330	TSS238992	TCONS_00280471	.
chr14	19680595	19680685	91	+	intergenic	exon	NA	NA	7	m	ENST00000441500	NONCO4330	TSS238992	TCONS_00280471	.
chr14	19691355	19692921	1567	+	intergenic	exon	NA	NA	8	m	ENST00000441500	NONCO4330	TSS238992	TCONS_00280471	.
chr14	19650037	19650126	90	+	intergenic	exon	NA	NA	1	m	ENST00000418499	NONCO4330	TSS238992	TCONS_00280472	.
chr14	19652244	19652354	111	+	intergenic	exon	NA	NA	2	m	ENST00000418499	NONCO4330	TSS238992	TCONS_00280472	.
chr14	19653625	19653772	148	+	intergenic	exon	NA	NA	3	m	ENST00000418499	NONCO4330	TSS238992	TCONS_00280472	.
chr14	19653893	19654004	112	+	intergenic	exon	NA	NA	4	m	ENST00000418499	NONCO4330	TSS238992	TCONS_00280472	.
chr14	19655758	19655871	114	+	intergenic	exon	NA	NA	5	m	ENST00000418499	NONCO4330	TSS238992	TCONS_00280472	.
chr14	19656089	19656224	136	+	intergenic	exon	NA	NA	6	m	ENST00000418499	NONCO4330	TSS238992	TCONS_00280472	.
chr14	19680595	19680685	91	+	intergenic	exon	NA	NA	7	m	ENST00000418499	NONCO4330	TSS238992	TCONS_00280472	.
chr14	19683692	19687565	3874	+	intergenic	exon	NA	NA	8	m	ENST00000418499	NONCO4330	TSS238992	TCONS_00280472	.
chr14	19650042	19650126	85	+	intergenic	exon	NA	NA	1	m	ENST00000553119	NONCO4330	TSS238992	TCONS_00280473	.
chr14	19655734	19655871	138	+	intergenic	exon	NA	NA	2	m	ENST00000553119	NONCO4330	TSS238992	TCONS_00280473	.
chr14	19656089	19656224	136	+	intergenic	exon	NA	NA	3	m	ENST00000553119	NONCO4330	TSS238992	TCONS_00280473	.
chr14	19680595	19680685	91	+	intergenic	exon	NA	NA	4	m	ENST00000553119	NONCO4330	TSS238992	TCONS_00280473	.
chr14	19718326	19718563	238	+	intergenic	exon	NA	NA	5	m	ENST00000553119	NONCO4330	TSS238992	TCONS_00280473	.
chr14	19650060	19650126	67	+	intergenic	exon	NA	NA	1	m	ENST00000549484	NONCO4330	TSS238992	TCONS_00280474	r
chr14	19653625	19653772	148	+	intergenic	exon	NA	NA	2	m	ENST00000549484	NONCO4330	TSS238992	TCONS_00280474	r
chr14	19653893	19654004	112	+	intergenic	exon	NA	NA	3	m	ENST00000549484	NONCO4330	TSS238992	TCONS_00280474	r
chr14	19655734	19655871	138	+	intergenic	exon	NA	NA	4	m	ENST00000549484	NONCO4330	TSS238992	TCONS_00280474	r
chr14	19656089	19656228	140	+	intergenic	exon	NA	NA	5	m	ENST00000549484	NONCO4330	TSS238992	TCONS_00280474	r
chr14	19650061	19650126	66	+	intergenic	exon	NA	NA	1	m	ENST00000431094	NONCO4330	TSS238992	TCONS_00280475	r
chr14	19656089	19656224	136	+	intergenic	exon	NA	NA	2	m	ENST00000431094	NONCO4330	TSS238992	TCONS_00280475	r
chr14	19680595	19680685	91	+	intergenic	exon	NA	NA	3	m	ENST00000431094	NONCO4330	TSS238992	TCONS_00280475	r
chr14	19691355	19695180	3826	+	intergenic	exon	NA	NA	4	m	ENST00000431094	NONCO4330	TSS238992	TCONS_00280475	r
chr14	19650066	19650126	61	+	intergenic	exon	NA	NA	1	m	ENST00000438128	NONCO4330	TSS238992	TCONS_00280476	r
chr14	19680595	19681593	999	+	intergenic	exon	NA	NA	2	m	ENST00000438128	NONCO4330	TSS238992	TCONS_00280476	r
chr14	19650078	19650126	49	+	intergenic	exon	NA	NA	1	m	ENST00000551881	NONCO4330	TSS238992	TCONS_00280477	.
chr14	19652244	19652354	111	+	intergenic	exon	NA	NA	2	m	ENST00000551881	NONCO4330	TSS238992	TCONS_00280477	.
chr14	19653625	19653772	148	+	intergenic	exon	NA	NA	3	m	ENST00000551881	NONCO4330	TSS238992	TCONS_00280477	.
chr14	19653893	19654004	112	+	intergenic	exon	NA	NA	4	m	ENST00000551881	NONCO4330	TSS238992	TCONS_00280477	.
chr14	19655734	19655871	138	+	intergenic	exon	NA	NA	5	m	ENST00000551881	NONCO4330	TSS238992	TCONS_00280477	.
chr14	19656089	19656224	136	+	intergenic	exon	NA	NA	6	m	ENST00000551881	NONCO4330	TSS238992	TCONS_00280477	.
chr14	19661925	19663469	1545	+	intergenic	exon	NA	NA	7	m	ENST00000551881	NONCO4330	TSS238992	TCONS_00280477	.
chr14	19653908	19654004	97	+	intergenic	exon	NA	NA	1	m	ENST00000548271	NONCO4330	TSS238993	TCONS_00280478	.
chr14	19680595	19680685	91	+	intergenic	exon	NA	NA	2	m	ENST00000548271	NONCO4330	TSS238993	TCONS_00280478	.
chr14	19683027	19683250	224	+	intergenic	exon	NA	NA	3	m	ENST00000548271	NONCO4330	TSS238993	TCONS_00280478	.
chr14	19653940	19654004	65	+	intergenic	exon	NA	NA	1	m	ENST00000427798	NONCO4330	TSS238993	TCONS_00280479	r
chr14	19680595	19681519	925	+	intergenic	exon	NA	NA	2	m	ENST00000427798	NONCO4330	TSS238993	TCONS_00280479	r
chr14	19655782	19655871	90	+	intergenic	exon	NA	NA	1	m	ENST00000546389	NONCO4330	TSS238994	TCONS_00280480	r
chr14	19656089	19656224	136	+	intergenic	exon	NA	NA	2	m	ENST00000546389	NONCO4330	TSS238994	TCONS_00280480	r
chr14	19656700	19656886	187	+	intergenic	exon	NA	NA	3	m	ENST00000546389	NONCO4330	TSS238994	TCONS_00280480	r
chr14	19680591	19680685	95	+	intergenic	exon	NA	NA	1	m	ENST00000550570	NONCO4330	TSS238995	TCONS_00280481	.
chr14	19683336	19683870	535	+	intergenic	exon	NA	NA	2	m	ENST00000550570	NONCO4330	TSS238995	TCONS_00280481	.
chr14	19812176	19812247	72	+	intergenic	exon	NA	NA	1	m	ENST00000548109	NONCO4331	TSS238998	TCONS_00280484	r
chr14	19859457	19859970	514	+	intergenic	exon	NA	NA	2	m	ENST00000548109	NONCO4331	TSS238998	TCONS_00280484	r
chr14	19889386	19889649	264	+	intergenic	exon	NA	NA	1	m	ENST00000551908	NONCO4332	TSS239005	TCONS_00280490	.
chr14	19896785	19896872	88	+	intergenic	exon	NA	NA	2	m	ENST00000551908	NONCO4332	TSS239005	TCONS_00280490	.
chr14	19904259	19904458	200	+	intergenic	exon	NA	NA	3	m	ENST00000551908	NONCO4332	TSS239005	TCONS_00280490	.
chr14	19894369	19894691	323	+	intergenic	exon	NA	NA	1	m	ENST00000551545	NONCO4332	TSS239006	TCONS_00280491	.
chr14	19896785	19896872	88	+	intergenic	exon	NA	NA	2	m	ENST00000551545	NONCO4332	TSS239006	TCONS_00280491	.
chr14	19904259	19904572	314	+	intergenic	exon	NA	NA	3	m	ENST00000551545	NONCO4332	TSS239006	TCONS_00280491	.
chr14	19901742	19901892	151	+	intergenic	exon	NA	NA	1	m	ENST00000549877	NONCO4332	TSS239007	TCONS_00280492	.
chr14	19904259	19904890	632	+	intergenic	exon	NA	NA	2	m	ENST00000549877	NONCO4332	TSS239007	TCONS_00280492	.
chr14	20071068	20071203	136	+	intergenic	exon	NA	NA	1	m	ENST00000548027	NONCO4333	TSS239011	TCONS_00280495	.
chr14	20071395	20071517	123	+	intergenic	exon	NA	NA	2	m	ENST00000548027	NONCO4333	TSS239011	TCONS_00280495	.
chr14	20071600	20071663	64	+	intergenic	exon	NA	NA	3	m	ENST00000548027	NONCO4333	TSS239011	TCONS_00280495	.
chr14	20072636	20072699	64	+	intergenic	exon	NA	NA	4	m	ENST00000548027	NONCO4333	TSS239011	TCONS_00280495	.
chr14	20073121	20073280	160	+	intergenic	exon	NA	NA	5	m	ENST00000548027	NONCO4333	TSS239011	TCONS_00280495	.
chr14	20073372	20073534	163	+	intergenic	exon	NA	NA	6	m	ENST00000548027	NONCO4333	TSS239011	TCONS_00280495	.
chr14	20073983	20074068	86	+	intergenic	exon	NA	NA	7	m	ENST00000548027	NONCO4333	TSS239011	TCONS_00280495	.
chr14	20074764	20074896	133	+	intergenic	exon	NA	NA	8	m	ENST00000548027	NONCO4333	TSS239011	TCONS_00280495	.
chr14	20071162	20071520	359	+	intergenic	exon	NA	NA	1	m	ENST00000552070	NONCO4333	TSS239011	TCONS_00280496	.
chr14	20071601	20071664	64	+	intergenic	exon	NA	NA	2	m	ENST00000552070	NONCO4333	TSS239011	TCONS_00280496	.
chr14	20072637	20072701	65	+	intergenic	exon	NA	NA	3	m	ENST00000552070	NONCO4333	TSS239011	TCONS_00280496	.
chr14	20073379	20073466	88	+	intergenic	exon	NA	NA	4	m	ENST00000552070	NONCO4333	TSS239011	TCONS_00280496	.
chr14	20078033	20078167	135	+	intergenic	exon	NA	NA	1	m	ENST00000549579	NONCO4334	TSS239012	TCONS_00280497	.
chr14	20078545	20078669	125	+	intergenic	exon	NA	NA	2	m	ENST00000549579	NONCO4334	TSS239012	TCONS_00280497	.
chr14	20080190	20080343	154	+	intergenic	exon	NA	NA	3	m	ENST00000549579	NONCO4334	TSS239012	TCONS_00280497	.
chr14	20081517	20081767	251	+	intergenic	exon	NA	NA	4	m	ENST00000549579	NONCO4334	TSS239012	TCONS_00280497	.
chr14	20082381	20082448	68	+	intergenic	exon	NA	NA	5	m	ENST00000549579	NONCO4334	TSS239012	TCONS_00280497	.
chr14	20082686	20082764	79	+	intergenic	exon	NA	NA	6	m	ENST00000549579	NONCO4334	TSS239012	TCONS_00280497	.
chr14	20084178	20084620	443	+	intergenic	exon	NA	NA	7	m	ENST00000549579	NONCO4334	TSS239012	TCONS_00280497	.
chr14	20084997	20085123	127	+	intergenic	exon	NA	NA	8	m	ENST00000549579	NONCO4334	TSS239012	TCONS_00280497	.
chr14	20085420	20085540	121	+	intergenic	exon	NA	NA	9	m	ENST00000549579	NONCO4334	TSS239012	TCONS_00280497	.
chr14	20086298	20086379	82	+	intergenic	exon	NA	NA	10	m	ENST00000549579	NONCO4334	TSS239012	TCONS_00280497	.
chr14	20087647	20087764	118	+	intergenic	exon	NA	NA	11	m	ENST00000549579	NONCO4334	TSS239012	TCONS_00280497	.
chr14	20085488	20085541	54	+	intergenic	exon	NA	NA	1	m	ENST00000548217	NONCO4334	TSS239013	TCONS_00280498	.
chr14	20086297	20086380	84	+	intergenic	exon	NA	NA	2	m	ENST00000548217	NONCO4334	TSS239013	TCONS_00280498	.
chr14	20087658	20087767	110	+	intergenic	exon	NA	NA	3	m	ENST00000548217	NONCO4334	TSS239013	TCONS_00280498	.
chr14	20121259	20121301	43	+	intergenic	exon	NA	NA	4	m	ENST00000548217	NONCO4334	TSS239013	TCONS_00280498	.
chr14	20124316	20124413	98	+	intergenic	exon	NA	NA	5	m	ENST00000548217	NONCO4334	TSS239013	TCONS_00280498	.
chr14	20128690	20128737	48	+	intergenic	exon	NA	NA	6	m	ENST00000548217	NONCO4334	TSS239013	TCONS_00280498	.
chr14	20145884	20145995	112	+	intergenic	exon	NA	NA	7	m	ENST00000548217	NONCO4334	TSS239013	TCONS_00280498	.
chr14	20085491	20085541	51	+	intergenic	exon	NA	NA	1	m	ENST00000548261	NONCO4334	TSS239013	TCONS_00280499	.
chr14	20086297	20086380	84	+	intergenic	exon	NA	NA	2	m	ENST00000548261	NONCO4334	TSS239013	TCONS_00280499	.
chr14	20087658	20087767	110	+	intergenic	exon	NA	NA	3	m	ENST00000548261	NONCO4334	TSS239013	TCONS_00280499	.
chr14	20124316	20124413	98	+	intergenic	exon	NA	NA	4	m	ENST00000548261	NONCO4334	TSS239013	TCONS_00280499	.
chr14	20128690	20128737	48	+	intergenic	exon	NA	NA	5	m	ENST00000548261	NONCO4334	TSS239013	TCONS_00280499	.
chr14	20145884	20146082	199	+	intergenic	exon	NA	NA	6	m	ENST00000548261	NONCO4334	TSS239013	TCONS_00280499	.
chr14	20105463	20105503	41	+	intergenic	exon	NA	NA	1	m	ENST00000551144	NONCO4335	TSS239016	TCONS_00280501	.
chr14	20106212	20106293	82	+	intergenic	exon	NA	NA	2	m	ENST00000551144	NONCO4335	TSS239016	TCONS_00280501	.
chr14	20107828	20109540	1713	+	intergenic	exon	NA	NA	3	m	ENST00000551144	NONCO4335	TSS239016	TCONS_00280501	.
chr14	20149579	20149748	170	+	intergenic	exon	NA	NA	1	m	ENST00000547175	NONCO4336	TSS239018	TCONS_00280504	.
chr14	20150010	20150118	109	+	intergenic	exon	NA	NA	2	m	ENST00000547175	NONCO4336	TSS239018	TCONS_00280504	.
chr14	20151685	20152898	1214	+	intergenic	exon	NA	NA	3	m	ENST00000547175	NONCO4336	TSS239018	TCONS_00280504	.
chr14	20906141	20906168	28	+	antisense_upstream	exon	NA	NA	1	m	ENST00000553568	NONCO4339	TSS239056	TCONS_00280545	.
chr14	20906458	20906503	46	+	antisense_upstream	exon	NA	NA	2	m	ENST00000553568	NONCO4339	TSS239056	TCONS_00280545	.
chr14	20906665	20906740	76	+	antisense_upstream	exon	NA	NA	3	m	ENST00000553568	NONCO4339	TSS239056	TCONS_00280545	.
chr14	20906824	20906908	85	+	antisense_upstream	exon	NA	NA	4	m	ENST00000553568	NONCO4339	TSS239056	TCONS_00280545	.
chr14	20907198	20907294	97	+	antisense_upstream	exon	NA	NA	5	m	ENST00000553568	NONCO4339	TSS239056	TCONS_00280545	.
chr14	20907503	20907608	106	+	antisense_upstream	exon	NA	NA	6	m	ENST00000553568	NONCO4339	TSS239056	TCONS_00280545	.
chr14	20908372	20908508	137	+	antisense_upstream	exon	NA	NA	7	m	ENST00000553568	NONCO4339	TSS239056	TCONS_00280545	.
chr14	20908824	20908899	76	+	antisense_upstream	exon	NA	NA	8	m	ENST00000553568	NONCO4339	TSS239056	TCONS_00280545	.
chr14	20909033	20909174	142	+	antisense_upstream	exon	NA	NA	9	m	ENST00000553568	NONCO4339	TSS239056	TCONS_00280545	.
chr14	20909331	20909427	97	+	antisense_upstream	exon	NA	NA	10	m	ENST00000553568	NONCO4339	TSS239056	TCONS_00280545	.
chr14	20906828	20906906	79	+	antisense_upstream	exon	NA	NA	1	m	ENST00000555016	NONCO4339	TSS239057	TCONS_00280547	.
chr14	20907143	20907294	152	+	antisense_upstream	exon	NA	NA	2	m	ENST00000555016	NONCO4339	TSS239057	TCONS_00280547	.
chr14	20908811	20908933	123	+	antisense_upstream	exon	NA	NA	3	m	ENST00000555016	NONCO4339	TSS239057	TCONS_00280547	.
chr14	21387500	21387563	64	+	intergenic	exon	NA	NA	1	m	ENST00000258817	NONCO4344	TSS239080	TCONS_00280597	.
chr14	21387795	21388335	541	+	intergenic	exon	NA	NA	2	m	ENST00000258817	NONCO4344	TSS239080	TCONS_00280597	.
chr14	21387520	21387563	44	+	intergenic	exon	NA	NA	1	m	ENST00000555624	NONCO4344	TSS239080	TCONS_00280598	.
chr14	21388166	21388458	293	+	intergenic	exon	NA	NA	2	m	ENST00000555624	NONCO4344	TSS239080	TCONS_00280598	.
chr14	21576202	21576318	117	+	antisense_upstream	exon	NA	NA	1	m	ENST00000320322	NONCO4346	TSS239106	TCONS_00280658	.
chr14	21584622	21584862	241	+	antisense_upstream	exon	NA	NA	2	m	ENST00000320322	NONCO4346	TSS239106	TCONS_00280658	.
chr14	22297692	22297743	52	+	intergenic	exon	NA	NA	1	m	ENST00000539512	NONCO4348	TSS239140	TCONS_00280704	.
chr14	22297937	22298223	287	+	intergenic	exon	NA	NA	2	m	ENST00000539512	NONCO4348	TSS239140	TCONS_00280704	.
chr14	22371257	22371302	46	+	intergenic	exon	NA	NA	1	m	ENST00000537369	NONCO4349	TSS239147	TCONS_00280711	r
chr14	22371411	22371778	368	+	intergenic	exon	NA	NA	2	m	ENST00000537369	NONCO4349	TSS239147	TCONS_00280711	r
chr14	22623012	22623063	52	+	intergenic	exon	NA	NA	1	m	ENST00000557548	NONCO4350	TSS239171	TCONS_00280734	.
chr14	22623301	22623571	271	+	intergenic	exon	NA	NA	2	m	ENST00000557548	NONCO4350	TSS239171	TCONS_00280734	.
chr14	22645170	22645218	49	+	intergenic	exon	NA	NA	1	m	ENST00000502780	NONCO4351	TSS239174	TCONS_00280737	.
chr14	22645469	22645761	293	+	intergenic	exon	NA	NA	2	m	ENST00000502780	NONCO4351	TSS239174	TCONS_00280737	.
chr14	22653458	22653511	54	+	intergenic	exon	NA	NA	1	m	ENST00000553993	NONCO4352	TSS239175	TCONS_00280738	.
chr14	22653668	22653953	286	+	intergenic	exon	NA	NA	2	m	ENST00000553993	NONCO4352	TSS239175	TCONS_00280738	.
chr14	22658052	22658100	49	+	intergenic	exon	NA	NA	1	m	ENST00000557514	NONCO4353	TSS239176	TCONS_00280739	.
chr14	22658319	22658607	289	+	intergenic	exon	NA	NA	2	m	ENST00000557514	NONCO4353	TSS239176	TCONS_00280739	.
chr14	22733632	22733683	52	+	intergenic	exon	NA	NA	1	m	ENST00000553906	NONCO4354	TSS239181	TCONS_00280744	.
chr14	22733858	22734147	290	+	intergenic	exon	NA	NA	2	m	ENST00000553906	NONCO4354	TSS239181	TCONS_00280744	.
chr14	22886826	22886962	137	+	intergenic	exon	NA	NA	1	m	ENST00000555460	NONCO4355	TSS239187	TCONS_00280750	.
chr14	22887328	22887645	318	+	intergenic	exon	NA	NA	2	m	ENST00000555460	NONCO4355	TSS239187	TCONS_00280750	.
chr14	24236871	24237083	213	+	intergenic	exon	NA	NA	1	m	ENST00000604114	NONCO4365	TSS239350	TCONS_00280969	.
chr14	24237408	24238207	800	+	intergenic	exon	NA	NA	2	m	ENST00000604114	NONCO4365	TSS239350	TCONS_00280969	.
chr14	27067618	27067754	137	+	antisense_upstream	exon	NA	NA	1	m	ENST00000547786	NONCO4372	TSS239499	TCONS_00281237	.
chr14	27106401	27106539	139	+	antisense_upstream	exon	NA	NA	2	m	ENST00000547786	NONCO4372	TSS239499	TCONS_00281237	.
chr14	27132819	27132992	174	+	antisense_upstream	exon	NA	NA	3	m	ENST00000547786	NONCO4372	TSS239499	TCONS_00281237	.
chr14	27133246	27133613	368	+	antisense_upstream	exon	NA	NA	4	m	ENST00000547786	NONCO4372	TSS239499	TCONS_00281237	.
chr14	27106447	27106539	93	+	antisense_upstream	exon	NA	NA	1	m	ENST00000552826	NONCO4372	TSS239500	TCONS_00281238	r
chr14	27200270	27200362	93	+	antisense_upstream	exon	NA	NA	2	m	ENST00000552826	NONCO4372	TSS239500	TCONS_00281238	r
chr14	27267120	27267236	117	+	antisense_upstream	exon	NA	NA	3	m	ENST00000552826	NONCO4372	TSS239500	TCONS_00281238	r
chr14	27275442	27275587	146	+	antisense_upstream	exon	NA	NA	4	m	ENST00000552826	NONCO4372	TSS239500	TCONS_00281238	r
chr14	27204560	27204578	19	+	antisense_upstream	exon	NA	NA	1	m	ENST00000548328	NONCO4372	TSS239501	TCONS_00281239	r
chr14	27249001	27249085	85	+	antisense_upstream	exon	NA	NA	2	m	ENST00000548328	NONCO4372	TSS239501	TCONS_00281239	r
chr14	27267120	27267236	117	+	antisense_upstream	exon	NA	NA	3	m	ENST00000548328	NONCO4372	TSS239501	TCONS_00281239	r
chr14	27275442	27275673	232	+	antisense_upstream	exon	NA	NA	4	m	ENST00000548328	NONCO4372	TSS239501	TCONS_00281239	r
chr14	27251374	27251414	41	+	antisense_upstream	exon	NA	NA	1	m	ENST00000552101	NONCO4372	TSS239502	TCONS_00281240	r
chr14	27266697	27266774	78	+	antisense_upstream	exon	NA	NA	2	m	ENST00000552101	NONCO4372	TSS239502	TCONS_00281240	r
chr14	27267120	27267236	117	+	antisense_upstream	exon	NA	NA	3	m	ENST00000552101	NONCO4372	TSS239502	TCONS_00281240	r
chr14	27275442	27275673	232	+	antisense_upstream	exon	NA	NA	4	m	ENST00000552101	NONCO4372	TSS239502	TCONS_00281240	r
chr14	27278623	27278646	24	+	intergenic	exon	NA	NA	1	m	ENST00000548335	NONCO4373	TSS239503	TCONS_00281241	.
chr14	27281439	27281602	164	+	intergenic	exon	NA	NA	2	m	ENST00000548335	NONCO4373	TSS239503	TCONS_00281241	.
chr14	27286126	27286252	127	+	intergenic	exon	NA	NA	3	m	ENST00000548335	NONCO4373	TSS239503	TCONS_00281241	.
chr14	27287910	27287986	77	+	intergenic	exon	NA	NA	4	m	ENST00000548335	NONCO4373	TSS239503	TCONS_00281241	.
chr14	27289728	27289909	182	+	intergenic	exon	NA	NA	5	m	ENST00000548335	NONCO4373	TSS239503	TCONS_00281241	.
chr14	27286174	27286252	79	+	intergenic	exon	NA	NA	1	m	ENST00000548385	NONCO4373	TSS239504	TCONS_00281242	.
chr14	27296923	27297009	87	+	intergenic	exon	NA	NA	2	m	ENST00000548385	NONCO4373	TSS239504	TCONS_00281242	.
chr14	27305473	27305664	192	+	intergenic	exon	NA	NA	3	m	ENST00000548385	NONCO4373	TSS239504	TCONS_00281242	.
chr14	27305934	27306008	75	+	intergenic	exon	NA	NA	1	m	ENST00000550024	NONCO4374	TSS239505	TCONS_00281243	r
chr14	27312737	27312862	126	+	intergenic	exon	NA	NA	2	m	ENST00000550024	NONCO4374	TSS239505	TCONS_00281243	r
chr14	27402703	27402978	276	+	intergenic	exon	NA	NA	3	m	ENST00000550024	NONCO4374	TSS239505	TCONS_00281243	r
chr14	27312658	27312862	205	+	intergenic	exon	NA	NA	1	m	ENST00000552303	NONCO4374	TSS239506	TCONS_00281244	r
chr14	27546444	27546506	63	+	intergenic	exon	NA	NA	2	m	ENST00000552303	NONCO4374	TSS239506	TCONS_00281244	r
chr14	27574917	27574979	63	+	intergenic	exon	NA	NA	3	m	ENST00000552303	NONCO4374	TSS239506	TCONS_00281244	r
chr14	27601454	27601477	24	+	intergenic	exon	NA	NA	4	m	ENST00000552303	NONCO4374	TSS239506	TCONS_00281244	r
chr14	27603176	27603244	69	+	intergenic	exon	NA	NA	5	m	ENST00000552303	NONCO4374	TSS239506	TCONS_00281244	r
chr14	27629483	27629626	144	+	intergenic	exon	NA	NA	6	m	ENST00000552303	NONCO4374	TSS239506	TCONS_00281244	r
chr14	27342339	27342500	162	+	intergenic	exon	NA	NA	1	m	ENST00000548170	NONCO4375	TSS239507	TCONS_00281245	.
chr14	27342603	27342748	146	+	intergenic	exon	NA	NA	2	m	ENST00000548170	NONCO4375	TSS239507	TCONS_00281245	.
chr14	27343986	27344112	127	+	intergenic	exon	NA	NA	3	m	ENST00000548170	NONCO4375	TSS239507	TCONS_00281245	.
chr14	27383563	27383949	387	+	intergenic	exon	NA	NA	4	m	ENST00000548170	NONCO4375	TSS239507	TCONS_00281245	.
chr14	27342369	27342500	132	+	intergenic	exon	NA	NA	1	m	ENST00000552926	NONCO4375	TSS239507	TCONS_00281246	.
chr14	27342603	27342858	256	+	intergenic	exon	NA	NA	2	m	ENST00000552926	NONCO4375	TSS239507	TCONS_00281246	.
chr14	28081794	28081883	90	+	intergenic	exon	NA	NA	1	m	ENST00000557359	NONCO4376	TSS239511	TCONS_00281249	.
chr14	28082627	28082702	76	+	intergenic	exon	NA	NA	2	m	ENST00000557359	NONCO4376	TSS239511	TCONS_00281249	.
chr14	28103450	28103550	101	+	intergenic	exon	NA	NA	3	m	ENST00000557359	NONCO4376	TSS239511	TCONS_00281249	.
chr14	28105626	28108842	3217	+	intergenic	exon	NA	NA	4	m	ENST00000557359	NONCO4376	TSS239511	TCONS_00281249	.
chr14	28081817	28081883	67	+	intergenic	exon	NA	NA	1	m	ENST00000557399	NONCO4376	TSS239511	TCONS_00281250	.
chr14	28082627	28082702	76	+	intergenic	exon	NA	NA	2	m	ENST00000557399	NONCO4376	TSS239511	TCONS_00281250	.
chr14	28089029	28089079	51	+	intergenic	exon	NA	NA	3	m	ENST00000557399	NONCO4376	TSS239511	TCONS_00281250	.
chr14	28103450	28103550	101	+	intergenic	exon	NA	NA	4	m	ENST00000557399	NONCO4376	TSS239511	TCONS_00281250	.
chr14	28105626	28108842	3217	+	intergenic	exon	NA	NA	5	m	ENST00000557399	NONCO4376	TSS239511	TCONS_00281250	.
chr14	28103331	28103550	220	+	intergenic	exon	NA	NA	1	m	Human-IGR37-R1.tophat.135744.4	NONCO4376	TSS239512	TCONS_00281251	.
chr14	28105626	28108842	3217	+	intergenic	exon	NA	NA	2	m	Human-IGR37-R1.tophat.135744.4	NONCO4376	TSS239512	TCONS_00281251	.
chr14	28787347	28787738	392	+	intergenic	exon	NA	NA	1	m	ENST00000548280	NONCO4377	TSS239515	TCONS_00281254	r
chr14	28874632	28874678	47	+	intergenic	exon	NA	NA	2	m	ENST00000548280	NONCO4377	TSS239515	TCONS_00281254	r
chr14	28887750	28887818	69	+	intergenic	exon	NA	NA	3	m	ENST00000548280	NONCO4377	TSS239515	TCONS_00281254	r
chr14	29299450	29299708	259	+	intergenic	exon	NA	NA	1	m	ENST00000550827	NONCO4378	TSS239521	TCONS_00281262	r
chr14	29301212	29301266	55	+	intergenic	exon	NA	NA	2	m	ENST00000550827	NONCO4378	TSS239521	TCONS_00281262	r
chr14	29306459	29306536	78	+	intergenic	exon	NA	NA	3	m	ENST00000550827	NONCO4378	TSS239521	TCONS_00281262	r
chr14	29311159	29311543	385	+	intergenic	exon	NA	NA	4	m	ENST00000550827	NONCO4378	TSS239521	TCONS_00281262	r
chr14	29299453	29299708	256	+	intergenic	exon	NA	NA	1	m	ENST00000548087	NONCO4378	TSS239521	TCONS_00281263	r
chr14	29301212	29301266	55	+	intergenic	exon	NA	NA	2	m	ENST00000548087	NONCO4378	TSS239521	TCONS_00281263	r
chr14	29306459	29306923	465	+	intergenic	exon	NA	NA	3	m	ENST00000548087	NONCO4378	TSS239521	TCONS_00281263	r
chr14	29299454	29299708	255	+	intergenic	exon	NA	NA	1	m	ENST00000551588	NONCO4378	TSS239521	TCONS_00281264	r
chr14	29301212	29301266	55	+	intergenic	exon	NA	NA	2	m	ENST00000551588	NONCO4378	TSS239521	TCONS_00281264	r
chr14	29306459	29306536	78	+	intergenic	exon	NA	NA	3	m	ENST00000551588	NONCO4378	TSS239521	TCONS_00281264	r
chr14	29339509	29339622	114	+	intergenic	exon	NA	NA	4	m	ENST00000551588	NONCO4378	TSS239521	TCONS_00281264	r
chr14	29399146	29399200	55	+	intergenic	exon	NA	NA	5	m	ENST00000551588	NONCO4378	TSS239521	TCONS_00281264	r
chr14	29437279	29437606	328	+	intergenic	exon	NA	NA	6	m	ENST00000551588	NONCO4378	TSS239521	TCONS_00281264	r
chr14	29299456	29299708	253	+	intergenic	exon	NA	NA	1	m	ENST00000550122	NONCO4378	TSS239521	TCONS_00281265	r
chr14	29301212	29301266	55	+	intergenic	exon	NA	NA	2	m	ENST00000550122	NONCO4378	TSS239521	TCONS_00281265	r
chr14	29304003	29304026	24	+	intergenic	exon	NA	NA	3	m	ENST00000550122	NONCO4378	TSS239521	TCONS_00281265	r
chr14	29306459	29306864	406	+	intergenic	exon	NA	NA	4	m	ENST00000550122	NONCO4378	TSS239521	TCONS_00281265	r
chr14	29299651	29299708	58	+	intergenic	exon	NA	NA	1	m	ENST00000548775	NONCO4378	TSS239522	TCONS_00281266	.
chr14	29301212	29301266	55	+	intergenic	exon	NA	NA	2	m	ENST00000548775	NONCO4378	TSS239522	TCONS_00281266	.
chr14	29304003	29304026	24	+	intergenic	exon	NA	NA	3	m	ENST00000548775	NONCO4378	TSS239522	TCONS_00281266	.
chr14	29306459	29306536	78	+	intergenic	exon	NA	NA	4	m	ENST00000548775	NONCO4378	TSS239522	TCONS_00281266	.
chr14	29311010	29311288	279	+	intergenic	exon	NA	NA	5	m	ENST00000548775	NONCO4378	TSS239522	TCONS_00281266	.
chr14	29400776	29400828	53	+	intergenic	exon	NA	NA	1	m	ENST00000550990	NONCO4378	TSS239523	TCONS_00281267	r
chr14	29434410	29434508	99	+	intergenic	exon	NA	NA	2	m	ENST00000550990	NONCO4378	TSS239523	TCONS_00281267	r
chr14	29437279	29437598	320	+	intergenic	exon	NA	NA	3	m	ENST00000550990	NONCO4378	TSS239523	TCONS_00281267	r
chr14	29406095	29406201	107	+	intergenic	exon	NA	NA	1	m	ENST00000551227	NONCO4379	TSS239524	TCONS_00281268	r
chr14	29455606	29455742	137	+	intergenic	exon	NA	NA	2	m	ENST00000551227	NONCO4379	TSS239524	TCONS_00281268	r
chr14	29476887	29477060	174	+	intergenic	exon	NA	NA	3	m	ENST00000551227	NONCO4379	TSS239524	TCONS_00281268	r
chr14	29488159	29488293	135	+	intergenic	exon	NA	NA	4	m	ENST00000551227	NONCO4379	TSS239524	TCONS_00281268	r
chr14	29490486	29490558	73	+	intergenic	exon	NA	NA	5	m	ENST00000551227	NONCO4379	TSS239524	TCONS_00281268	r
chr14	29497855	29497969	115	+	intergenic	exon	NA	NA	6	m	ENST00000551227	NONCO4379	TSS239524	TCONS_00281268	r
chr14	29859552	29859683	132	+	intergenic	exon	NA	NA	1	m	ENST00000549515	NONCO4380	TSS239525	TCONS_00281269	.
chr14	29865814	29865974	161	+	intergenic	exon	NA	NA	2	m	ENST00000549515	NONCO4380	TSS239525	TCONS_00281269	.
chr14	29878054	29878171	118	+	intergenic	exon	NA	NA	3	m	ENST00000549515	NONCO4380	TSS239525	TCONS_00281269	.
chr14	29905383	29905618	236	+	intergenic	exon	NA	NA	4	m	ENST00000549515	NONCO4380	TSS239525	TCONS_00281269	.
chr14	35937478	35938111	634	+	intergenic	exon	NA	NA	1	m	ENST00000555161	NONCO4388	TSS239670	TCONS_00281466	.
chr14	35938407	35938536	130	+	intergenic	exon	NA	NA	2	m	ENST00000555161	NONCO4388	TSS239670	TCONS_00281466	.
chr14	36539633	36539891	259	+	intergenic	exon	NA	NA	1	m	ENST00000546508	NONCO4391	TSS239729	TCONS_00281491	.
chr14	36633326	36633472	147	+	intergenic	exon	NA	NA	2	m	ENST00000546508	NONCO4391	TSS239729	TCONS_00281491	.
chr14	36634318	36634494	177	+	intergenic	exon	NA	NA	3	m	ENST00000546508	NONCO4391	TSS239729	TCONS_00281491	.
chr14	36683813	36684264	452	+	intergenic	exon	NA	NA	1	m	ENST00000556542	NONCO4392	TSS239730	TCONS_00281492	.
chr14	36684580	36684721	142	+	intergenic	exon	NA	NA	2	m	ENST00000556542	NONCO4392	TSS239730	TCONS_00281492	.
chr14	36704530	36704814	285	+	intergenic	exon	NA	NA	3	m	ENST00000556542	NONCO4392	TSS239730	TCONS_00281492	.
chr14	38033252	38033567	316	+	intergenic	exon	NA	NA	1	m	ENST00000554829	NONCO4396	TSS239749	TCONS_00281520	.
chr14	38047909	38048330	422	+	intergenic	exon	NA	NA	2	m	ENST00000554829	NONCO4396	TSS239749	TCONS_00281520	.
chr14	38441194	38441313	120	+	intergenic	exon	NA	NA	1	m	ENST00000553887	NONCO4397	TSS239757	TCONS_00281530	r
chr14	38510463	38510647	185	+	intergenic	exon	NA	NA	2	m	ENST00000553887	NONCO4397	TSS239757	TCONS_00281530	r
chr14	38660188	38660436	249	+	intergenic	exon	NA	NA	1	m	ENST00000555655	NONCO4398	TSS239759	TCONS_00281531	r
chr14	38662389	38662528	140	+	intergenic	exon	NA	NA	2	m	ENST00000555655	NONCO4398	TSS239759	TCONS_00281531	r
chr14	38671987	38672128	142	+	intergenic	exon	NA	NA	3	m	ENST00000555655	NONCO4398	TSS239759	TCONS_00281531	r
chr14	38760157	38760593	437	+	intergenic	exon	NA	NA	1	m	ENST00000555636	NONCO4399	TSS239763	TCONS_00281534	.
chr14	38761411	38761575	165	+	intergenic	exon	NA	NA	2	m	ENST00000555636	NONCO4399	TSS239763	TCONS_00281534	.
chr14	38767718	38768015	298	+	intergenic	exon	NA	NA	3	m	ENST00000555636	NONCO4399	TSS239763	TCONS_00281534	.
chr14	38780991	38781134	144	+	intergenic	exon	NA	NA	4	m	ENST00000555636	NONCO4399	TSS239763	TCONS_00281534	.
chr14	39944044	39944159	116	+	antisense_upstream	exon	NA	NA	1	m	ENST00000554328	NONCO4402	TSS239794	TCONS_00281583	r
chr14	39961459	39961760	302	+	antisense_upstream	exon	NA	NA	2	m	ENST00000554328	NONCO4402	TSS239794	TCONS_00281583	r
chr14	39982821	39982984	164	+	antisense_upstream	exon	NA	NA	3	m	ENST00000554328	NONCO4402	TSS239794	TCONS_00281583	r
chr14	39944060	39944159	100	+	antisense_upstream	exon	NA	NA	1	m	ENST00000556620	NONCO4402	TSS239794	TCONS_00281584	r
chr14	39954221	39954461	241	+	antisense_upstream	exon	NA	NA	2	m	ENST00000556620	NONCO4402	TSS239794	TCONS_00281584	r
chr14	39961459	39961974	516	+	antisense_upstream	exon	NA	NA	3	m	ENST00000556620	NONCO4402	TSS239794	TCONS_00281584	r
chr14	39944139	39944159	21	+	antisense_upstream	exon	NA	NA	1	m	ENST00000557197	NONCO4402	TSS239794	TCONS_00281585	r
chr14	39961459	39961760	302	+	antisense_upstream	exon	NA	NA	2	m	ENST00000557197	NONCO4402	TSS239794	TCONS_00281585	r
chr14	39962545	39962716	172	+	antisense_upstream	exon	NA	NA	3	m	ENST00000557197	NONCO4402	TSS239794	TCONS_00281585	r
chr14	39954220	39954461	242	+	antisense_upstream	exon	NA	NA	1	m	ENST00000555555	NONCO4402	TSS239795	TCONS_00281586	r
chr14	39982821	39982983	163	+	antisense_upstream	exon	NA	NA	2	m	ENST00000555555	NONCO4402	TSS239795	TCONS_00281586	r
chr14	40855456	40855647	192	+	intergenic	exon	NA	NA	1	m	ENST00000553464	NONCO4403	TSS239797	TCONS_00281587	.
chr14	40855738	40855998	261	+	intergenic	exon	NA	NA	2	m	ENST00000553464	NONCO4403	TSS239797	TCONS_00281587	.
chr14	40856762	40857244	483	+	intergenic	exon	NA	NA	1	m	ENST00000557101	NONCO4404	TSS239798	TCONS_00281588	r
chr14	40858281	40858344	64	+	intergenic	exon	NA	NA	2	m	ENST00000557101	NONCO4404	TSS239798	TCONS_00281588	r
chr14	41424103	41424157	55	+	intergenic	exon	NA	NA	1	m	ENST00000515218	NONCO4405	TSS239800	TCONS_00281590	.
chr14	41431995	41432047	53	+	intergenic	exon	NA	NA	2	m	ENST00000515218	NONCO4405	TSS239800	TCONS_00281590	.
chr14	41443545	41443595	51	+	intergenic	exon	NA	NA	3	m	ENST00000515218	NONCO4405	TSS239800	TCONS_00281590	.
chr14	41444546	41445082	537	+	intergenic	exon	NA	NA	4	m	ENST00000515218	NONCO4405	TSS239800	TCONS_00281590	.
chr14	42832186	42832203	18	+	intergenic	exon	NA	NA	1	m	ENST00000557251	NONCO4406	TSS239811	TCONS_00281602	.
chr14	42864148	42864295	148	+	intergenic	exon	NA	NA	2	m	ENST00000557251	NONCO4406	TSS239811	TCONS_00281602	.
chr14	43172308	43172404	97	+	intergenic	exon	NA	NA	3	m	ENST00000557251	NONCO4406	TSS239811	TCONS_00281602	.
chr14	43172607	43172858	252	+	intergenic	exon	NA	NA	4	m	ENST00000557251	NONCO4406	TSS239811	TCONS_00281602	.
chr14	42881776	42882409	634	+	intergenic	exon	NA	NA	1	m	ENST00000554042	NONCO4407	TSS239812	TCONS_00281603	r
chr14	42997872	42998091	220	+	intergenic	exon	NA	NA	2	m	ENST00000554042	NONCO4407	TSS239812	TCONS_00281603	r
chr14	44976610	44976672	63	+	antisense_upstream	exon	NA	NA	1	m	ENST00000557465	NONCO4408	TSS239818	TCONS_00281609	r
chr14	44978172	44978434	263	+	antisense_upstream	exon	NA	NA	2	m	ENST00000557465	NONCO4408	TSS239818	TCONS_00281609	r
chr14	44978530	44978686	157	+	antisense_upstream	exon	NA	NA	3	m	ENST00000557465	NONCO4408	TSS239818	TCONS_00281609	r
chr14	44976612	44976672	61	+	antisense_upstream	exon	NA	NA	1	m	ENST00000555433	NONCO4408	TSS239818	TCONS_00281610	.
chr14	44977855	44977932	78	+	antisense_upstream	exon	NA	NA	2	m	ENST00000555433	NONCO4408	TSS239818	TCONS_00281610	.
chr14	45007477	45007716	240	+	antisense_upstream	exon	NA	NA	3	m	ENST00000555433	NONCO4408	TSS239818	TCONS_00281610	.
chr14	44978206	44978434	229	+	antisense_upstream	exon	NA	NA	1	m	ENST00000556228	NONCO4408	TSS239819	TCONS_00281611	.
chr14	45007477	45007714	238	+	antisense_upstream	exon	NA	NA	2	m	ENST00000556228	NONCO4408	TSS239819	TCONS_00281611	.
chr14	45846471	45846648	178	+	intergenic	exon	NA	NA	1	m	ENST00000546784	NONCO4409	TSS239848	TCONS_00281654	r
chr14	45858120	45858489	370	+	intergenic	exon	NA	NA	2	m	ENST00000546784	NONCO4409	TSS239848	TCONS_00281654	r
chr14	46037198	46037298	101	+	intergenic	exon	NA	NA	1	m	ENST00000554319	NONCO4410	TSS239850	TCONS_00281655	.
chr14	46037729	46038272	544	+	intergenic	exon	NA	NA	2	m	ENST00000554319	NONCO4410	TSS239850	TCONS_00281655	.
chr14	46410146	46410221	76	+	intergenic	exon	NA	NA	1	m	ENST00000555246	NONCO4411	TSS239851	TCONS_00281656	r
chr14	46680027	46680142	116	+	intergenic	exon	NA	NA	2	m	ENST00000555246	NONCO4411	TSS239851	TCONS_00281656	r
chr14	46680950	46681007	58	+	intergenic	exon	NA	NA	3	m	ENST00000555246	NONCO4411	TSS239851	TCONS_00281656	r
chr14	46788016	46788064	49	+	intergenic	exon	NA	NA	4	m	ENST00000555246	NONCO4411	TSS239851	TCONS_00281656	r
chr14	46915388	46915429	42	+	intergenic	exon	NA	NA	5	m	ENST00000555246	NONCO4411	TSS239851	TCONS_00281656	r
chr14	46916512	46916578	67	+	intergenic	exon	NA	NA	6	m	ENST00000555246	NONCO4411	TSS239851	TCONS_00281656	r
chr14	46533362	46533419	58	+	intergenic	exon	NA	NA	1	m	ENST00000556886	NONCO4411	TSS239852	TCONS_00281657	.
chr14	46680027	46680142	116	+	intergenic	exon	NA	NA	2	m	ENST00000556886	NONCO4411	TSS239852	TCONS_00281657	.
chr14	46680950	46681007	58	+	intergenic	exon	NA	NA	3	m	ENST00000556886	NONCO4411	TSS239852	TCONS_00281657	.
chr14	46907384	46907453	70	+	intergenic	exon	NA	NA	4	m	ENST00000556886	NONCO4411	TSS239852	TCONS_00281657	.
chr14	46919111	46919157	47	+	intergenic	exon	NA	NA	5	m	ENST00000556886	NONCO4411	TSS239852	TCONS_00281657	.
chr14	46970510	46971026	517	+	intergenic	exon	NA	NA	6	m	ENST00000556886	NONCO4411	TSS239852	TCONS_00281657	.
chr14	46940562	46940714	153	+	intergenic	exon	NA	NA	1	m	ENST00000556071	NONCO4411	TSS239853	TCONS_00281658	.
chr14	46959395	46959490	96	+	intergenic	exon	NA	NA	2	m	ENST00000556071	NONCO4411	TSS239853	TCONS_00281658	.
chr14	46970510	46970814	305	+	intergenic	exon	NA	NA	3	m	ENST00000556071	NONCO4411	TSS239853	TCONS_00281658	.
chr14	46940564	46940714	151	+	intergenic	exon	NA	NA	1	m	ENST00000556869	NONCO4411	TSS239853	TCONS_00281659	.
chr14	46970510	46970814	305	+	intergenic	exon	NA	NA	2	m	ENST00000556869	NONCO4411	TSS239853	TCONS_00281659	.
chr14	48514684	48514837	154	+	intergenic	exon	NA	NA	1	m	ENST00000556608	NONCO4412	TSS239930	TCONS_00281671	.
chr14	48514960	48515419	460	+	intergenic	exon	NA	NA	2	m	ENST00000556608	NONCO4412	TSS239930	TCONS_00281671	.
chr14	51800111	51800282	172	+	intergenic	exon	NA	NA	1	m	ENST00000556479	NONCO4421	TSS240063	TCONS_00281776	.
chr14	51815225	51815278	54	+	intergenic	exon	NA	NA	2	m	ENST00000556479	NONCO4421	TSS240063	TCONS_00281776	.
chr14	51816387	51816461	75	+	intergenic	exon	NA	NA	3	m	ENST00000556479	NONCO4421	TSS240063	TCONS_00281776	.
chr14	51817011	51817090	80	+	intergenic	exon	NA	NA	4	m	ENST00000556479	NONCO4421	TSS240063	TCONS_00281776	.
chr14	51832081	51832275	195	+	intergenic	exon	NA	NA	5	m	ENST00000556479	NONCO4421	TSS240063	TCONS_00281776	.
chr14	51800259	51800282	24	+	intergenic	exon	NA	NA	1	m	ENST00000554409	NONCO4421	TSS240064	TCONS_00281777	.
chr14	51815225	51815278	54	+	intergenic	exon	NA	NA	2	m	ENST00000554409	NONCO4421	TSS240064	TCONS_00281777	.
chr14	51816387	51816461	75	+	intergenic	exon	NA	NA	3	m	ENST00000554409	NONCO4421	TSS240064	TCONS_00281777	.
chr14	51816913	51817090	178	+	intergenic	exon	NA	NA	4	m	ENST00000554409	NONCO4421	TSS240064	TCONS_00281777	.
chr14	51832081	51832247	167	+	intergenic	exon	NA	NA	5	m	ENST00000554409	NONCO4421	TSS240064	TCONS_00281777	.
chr14	51800260	51800282	23	+	intergenic	exon	NA	NA	1	m	ENST00000557295	NONCO4421	TSS240064	TCONS_00281778	r
chr14	51809001	51809685	685	+	intergenic	exon	NA	NA	2	m	ENST00000557295	NONCO4421	TSS240064	TCONS_00281778	r
chr14	51827436	51827644	209	+	intergenic	exon	NA	NA	1	m	ENST00000555801	NONCO4421	TSS240065	TCONS_00281779	.
chr14	51832081	51832263	183	+	intergenic	exon	NA	NA	2	m	ENST00000555801	NONCO4421	TSS240065	TCONS_00281779	.
chr14	52217278	52217492	215	+	intergenic	exon	NA	NA	1	m	ENST00000557308	NONCO4422	TSS240081	TCONS_00281798	r
chr14	52227825	52227980	156	+	intergenic	exon	NA	NA	2	m	ENST00000557308	NONCO4422	TSS240081	TCONS_00281798	r
chr14	52229756	52229832	77	+	intergenic	exon	NA	NA	3	m	ENST00000557308	NONCO4422	TSS240081	TCONS_00281798	r
chr14	52753515	52754018	504	+	intergenic	exon	NA	NA	1	m	ENST00000565135	NONCO4424	TSS240102	TCONS_00281828	.
chr14	52754192	52754342	151	+	intergenic	exon	NA	NA	2	m	ENST00000565135	NONCO4424	TSS240102	TCONS_00281828	.
chr14	52754693	52755986	1294	+	intergenic	exon	NA	NA	3	m	ENST00000565135	NONCO4424	TSS240102	TCONS_00281828	.
chr14	53489773	53489831	59	+	intergenic	exon	NA	NA	1	m	ENST00000553515	NONCO4427	TSS240137	TCONS_00281864	.
chr14	53490128	53490315	188	+	intergenic	exon	NA	NA	2	m	ENST00000553515	NONCO4427	TSS240137	TCONS_00281864	.
chr14	53503473	53503791	319	+	intergenic	exon	NA	NA	1	m	ENST00000556988	NONCO4428	TSS240138	TCONS_00281865	r
chr14	53504923	53504969	47	+	intergenic	exon	NA	NA	2	m	ENST00000556988	NONCO4428	TSS240138	TCONS_00281865	r
chr14	53620072	53620449	378	+	antisense_upstream	exon	NA	NA	1	m	ENST00000554235	NONCO4429	TSS240140	TCONS_00281867	.
chr14	53622961	53623291	331	+	antisense_upstream	exon	NA	NA	2	m	ENST00000554235	NONCO4429	TSS240140	TCONS_00281867	.
chr14	53623880	53624246	367	+	antisense_upstream	exon	NA	NA	3	m	ENST00000554235	NONCO4429	TSS240140	TCONS_00281867	.
chr14	53635772	53635993	222	+	intergenic	exon	NA	NA	1	m	Human-IGR37-R1.tophat.139010.1	NONCO4430	TSS240141	TCONS_00281868	r
chr14	53636423	53636495	73	+	intergenic	exon	NA	NA	2	m	Human-IGR37-R1.tophat.139010.1	NONCO4430	TSS240141	TCONS_00281868	r
chr14	53784749	53784856	108	+	intergenic	exon	NA	NA	3	m	Human-IGR37-R1.tophat.139010.1	NONCO4430	TSS240141	TCONS_00281868	r
chr14	53793319	53794097	779	+	intergenic	exon	NA	NA	4	m	Human-IGR37-R1.tophat.139010.1	NONCO4430	TSS240141	TCONS_00281868	r
chr14	53684430	53684773	344	+	intergenic	exon	NA	NA	1	m	ENST00000456100	NONCO4430	TSS240142	TCONS_00281871	r
chr14	53784749	53784856	108	+	intergenic	exon	NA	NA	2	m	ENST00000456100	NONCO4430	TSS240142	TCONS_00281871	r
chr14	53836170	53836219	50	+	intergenic	exon	NA	NA	3	m	ENST00000456100	NONCO4430	TSS240142	TCONS_00281871	r
chr14	54153917	54153976	60	+	intergenic	exon	NA	NA	4	m	ENST00000456100	NONCO4430	TSS240142	TCONS_00281871	r
chr14	53836099	53836219	121	+	intergenic	exon	NA	NA	1	m	ENST00000425648	NONCO4430	TSS240145	TCONS_00281874	.
chr14	53992529	53992960	432	+	intergenic	exon	NA	NA	2	m	ENST00000425648	NONCO4430	TSS240145	TCONS_00281874	.
chr14	54937427	54937615	189	+	antisense_downstream	exon	NA	NA	1	m	ENST00000554046	NONCO4431	TSS240156	TCONS_00281887	r
chr14	54937741	54937936	196	+	antisense_downstream	exon	NA	NA	2	m	ENST00000554046	NONCO4431	TSS240156	TCONS_00281887	r
chr14	56013392	56013856	465	+	intergenic	exon	NA	NA	1	m	ENST00000603375	NONCO4435	TSS240197	TCONS_00281935	.
chr14	56014187	56014841	655	+	intergenic	exon	NA	NA	2	m	ENST00000603375	NONCO4435	TSS240197	TCONS_00281935	.
chr14	56214926	56215000	75	+	intergenic	exon	NA	NA	1	m	ENST00000554458	NONCO4436	TSS240215	TCONS_00281963	.
chr14	56238349	56238423	75	+	intergenic	exon	NA	NA	2	m	ENST00000554458	NONCO4436	TSS240215	TCONS_00281963	.
chr14	56239474	56239567	94	+	intergenic	exon	NA	NA	3	m	ENST00000554458	NONCO4436	TSS240215	TCONS_00281963	.
chr14	56239707	56239921	215	+	intergenic	exon	NA	NA	4	m	ENST00000554458	NONCO4436	TSS240215	TCONS_00281963	.
chr14	56777598	56777820	223	+	intergenic	exon	NA	NA	1	m	ENST00000558120	NONCO4438	TSS240230	TCONS_00281975	.
chr14	56784610	56784804	195	+	intergenic	exon	NA	NA	2	m	ENST00000558120	NONCO4438	TSS240230	TCONS_00281975	.
chr14	56788204	56788329	126	+	intergenic	exon	NA	NA	3	m	ENST00000558120	NONCO4438	TSS240230	TCONS_00281975	.
chr14	56792898	56792926	29	+	intergenic	exon	NA	NA	4	m	ENST00000558120	NONCO4438	TSS240230	TCONS_00281975	.
chr14	56777654	56777820	167	+	intergenic	exon	NA	NA	1	m	ENST00000560924	NONCO4438	TSS240230	TCONS_00281976	.
chr14	56788204	56788329	126	+	intergenic	exon	NA	NA	2	m	ENST00000560924	NONCO4438	TSS240230	TCONS_00281976	.
chr14	56794901	56795079	179	+	intergenic	exon	NA	NA	3	m	ENST00000560924	NONCO4438	TSS240230	TCONS_00281976	.
chr14	56797140	56797205	66	+	intergenic	exon	NA	NA	4	m	ENST00000560924	NONCO4438	TSS240230	TCONS_00281976	.
chr14	56811692	56811719	28	+	intergenic	exon	NA	NA	5	m	ENST00000560924	NONCO4438	TSS240230	TCONS_00281976	.
chr14	57226097	57226283	187	+	intergenic	exon	NA	NA	1	m	ENST00000555316	NONCO4441	TSS240242	TCONS_00281995	.
chr14	57231856	57232475	620	+	intergenic	exon	NA	NA	2	m	ENST00000555316	NONCO4441	TSS240242	TCONS_00281995	.
chr14	57279901	57280187	287	+	antisense_upstream	exon	NA	NA	1	m	ENST00000534909	NONCO4442	TSS240243	TCONS_00281996	r
chr14	57364258	57364366	109	+	antisense_upstream	exon	NA	NA	2	m	ENST00000534909	NONCO4442	TSS240243	TCONS_00281996	r
chr14	57364986	57365063	78	+	antisense_upstream	exon	NA	NA	3	m	ENST00000534909	NONCO4442	TSS240243	TCONS_00281996	r
chr14	57395598	57397551	1954	+	antisense_upstream	exon	NA	NA	4	m	ENST00000534909	NONCO4442	TSS240243	TCONS_00281996	r
chr14	57279951	57280187	237	+	antisense_upstream	exon	NA	NA	1	m	ENST00000554428	NONCO4442	TSS240243	TCONS_00281997	.
chr14	57386359	57386510	152	+	antisense_upstream	exon	NA	NA	2	m	ENST00000554428	NONCO4442	TSS240243	TCONS_00281997	.
chr14	57279989	57280187	199	+	antisense_upstream	exon	NA	NA	1	m	ENST00000554725	NONCO4442	TSS240243	TCONS_00281998	.
chr14	57418095	57418239	145	+	antisense_upstream	exon	NA	NA	2	m	ENST00000554725	NONCO4442	TSS240243	TCONS_00281998	.
chr14	57608712	57608820	109	+	antisense_upstream	exon	NA	NA	3	m	ENST00000554725	NONCO4442	TSS240243	TCONS_00281998	.
chr14	57618762	57618895	134	+	antisense_upstream	exon	NA	NA	4	m	ENST00000554725	NONCO4442	TSS240243	TCONS_00281998	.
chr14	57280009	57280187	179	+	antisense_upstream	exon	NA	NA	1	m	ENST00000554358	NONCO4442	TSS240244	TCONS_00281999	.
chr14	57386359	57386410	52	+	antisense_upstream	exon	NA	NA	2	m	ENST00000554358	NONCO4442	TSS240244	TCONS_00281999	.
chr14	57394287	57394436	150	+	antisense_upstream	exon	NA	NA	3	m	ENST00000554358	NONCO4442	TSS240244	TCONS_00281999	.
chr14	57395598	57395757	160	+	antisense_upstream	exon	NA	NA	4	m	ENST00000554358	NONCO4442	TSS240244	TCONS_00281999	.
chr14	58651294	58651394	101	+	intergenic	exon	NA	NA	1	m	ENST00000555129	NONCO4444	TSS240262	TCONS_00282023	.
chr14	58652022	58652225	204	+	intergenic	exon	NA	NA	2	m	ENST00000555129	NONCO4444	TSS240262	TCONS_00282023	.
chr14	59294952	59295273	322	+	intergenic	exon	NA	NA	1	m	ENST00000553762	NONCO4448	TSS240307	TCONS_00282094	.
chr14	59355516	59355640	125	+	intergenic	exon	NA	NA	2	m	ENST00000553762	NONCO4448	TSS240307	TCONS_00282094	.
chr14	59357042	59357238	197	+	intergenic	exon	NA	NA	3	m	ENST00000553762	NONCO4448	TSS240307	TCONS_00282094	.
chr14	59360861	59361002	142	+	intergenic	exon	NA	NA	4	m	ENST00000553762	NONCO4448	TSS240307	TCONS_00282094	.
chr14	59295006	59295273	268	+	intergenic	exon	NA	NA	1	m	ENST00000555378	NONCO4448	TSS240307	TCONS_00282095	.
chr14	59360861	59361049	189	+	intergenic	exon	NA	NA	2	m	ENST00000555378	NONCO4448	TSS240307	TCONS_00282095	.
chr14	59376981	59377060	80	+	intergenic	exon	NA	NA	3	m	ENST00000555378	NONCO4448	TSS240307	TCONS_00282095	.
chr14	59415031	59415059	29	+	intergenic	exon	NA	NA	4	m	ENST00000555378	NONCO4448	TSS240307	TCONS_00282095	.
chr14	59475749	59475873	125	+	intergenic	exon	NA	NA	5	m	ENST00000555378	NONCO4448	TSS240307	TCONS_00282095	.
chr14	59295006	59295273	268	+	intergenic	exon	NA	NA	1	m	ENST00000556815	NONCO4448	TSS240307	TCONS_00282096	.
chr14	59360861	59361049	189	+	intergenic	exon	NA	NA	2	m	ENST00000556815	NONCO4448	TSS240307	TCONS_00282096	.
chr14	59376981	59377060	80	+	intergenic	exon	NA	NA	3	m	ENST00000556815	NONCO4448	TSS240307	TCONS_00282096	.
chr14	59415031	59415059	29	+	intergenic	exon	NA	NA	4	m	ENST00000556815	NONCO4448	TSS240307	TCONS_00282096	.
chr14	59475749	59475868	120	+	intergenic	exon	NA	NA	5	m	ENST00000556815	NONCO4448	TSS240307	TCONS_00282096	.
chr14	59483981	59484046	66	+	intergenic	exon	NA	NA	6	m	ENST00000556815	NONCO4448	TSS240307	TCONS_00282096	.
chr14	59360884	59361049	166	+	intergenic	exon	NA	NA	1	m	ENST00000556026	NONCO4448	TSS240308	TCONS_00282097	.
chr14	59376981	59377060	80	+	intergenic	exon	NA	NA	2	m	ENST00000556026	NONCO4448	TSS240308	TCONS_00282097	.
chr14	59475752	59475868	117	+	intergenic	exon	NA	NA	3	m	ENST00000556026	NONCO4448	TSS240308	TCONS_00282097	.
chr14	59483981	59484046	66	+	intergenic	exon	NA	NA	4	m	ENST00000556026	NONCO4448	TSS240308	TCONS_00282097	.
chr14	60789954	60789994	41	+	intergenic	exon	NA	NA	1	m	ENST00000554773	NONCO4449	TSS240348	TCONS_00282156	.
chr14	60790329	60790625	297	+	intergenic	exon	NA	NA	2	m	ENST00000554773	NONCO4449	TSS240348	TCONS_00282156	.
chr14	61107448	61107547	100	+	antisense_downstream	exon	NA	NA	1	m	ENST00000555871	NONCO4451	TSS240355	TCONS_00282161	.
chr14	61108836	61109307	472	+	antisense_downstream	exon	NA	NA	2	m	ENST00000555871	NONCO4451	TSS240355	TCONS_00282161	.
chr14	62278692	62279083	392	+	intergenic	exon	NA	NA	1	m	ENST00000554138	NONCO4452	TSS240410	TCONS_00282236	.
chr14	62436850	62437037	188	+	intergenic	exon	NA	NA	2	m	ENST00000554138	NONCO4452	TSS240410	TCONS_00282236	.
chr14	62331598	62331976	379	+	intergenic	exon	NA	NA	1	m	ENST00000554436	NONCO4452	TSS240411	TCONS_00282237	.
chr14	62363971	62364073	103	+	intergenic	exon	NA	NA	2	m	ENST00000554436	NONCO4452	TSS240411	TCONS_00282237	.
chr14	62436850	62437031	182	+	intergenic	exon	NA	NA	3	m	ENST00000554436	NONCO4452	TSS240411	TCONS_00282237	.
chr14	62581071	62581179	109	+	intergenic	exon	NA	NA	1	m	ENST00000553426	NONCO4453	TSS240415	TCONS_00282242	.
chr14	62582845	62582925	81	+	intergenic	exon	NA	NA	2	m	ENST00000553426	NONCO4453	TSS240415	TCONS_00282242	.
chr14	62583949	62584284	336	+	intergenic	exon	NA	NA	3	m	ENST00000553426	NONCO4453	TSS240415	TCONS_00282242	.
chr14	62584197	62584306	110	+	intergenic	exon	NA	NA	1	m	ENST00000334389	NONCO4453	TSS240416	TCONS_00282243	.
chr14	62585409	62585532	124	+	intergenic	exon	NA	NA	2	m	ENST00000334389	NONCO4453	TSS240416	TCONS_00282243	.
chr14	62594515	62594630	116	+	intergenic	exon	NA	NA	3	m	ENST00000334389	NONCO4453	TSS240416	TCONS_00282243	.
chr14	62594741	62596352	1612	+	intergenic	exon	NA	NA	4	m	ENST00000334389	NONCO4453	TSS240416	TCONS_00282243	.
chr14	62584863	62585151	289	+	intergenic	exon	NA	NA	1	m	ENST00000555518	NONCO4453	TSS240417	TCONS_00282244	.
chr14	62585409	62585532	124	+	intergenic	exon	NA	NA	2	m	ENST00000555518	NONCO4453	TSS240417	TCONS_00282244	.
chr14	62594515	62594630	116	+	intergenic	exon	NA	NA	3	m	ENST00000555518	NONCO4453	TSS240417	TCONS_00282244	.
chr14	62594741	62594763	23	+	intergenic	exon	NA	NA	4	m	ENST00000555518	NONCO4453	TSS240417	TCONS_00282244	.
chr14	62585342	62585532	191	+	intergenic	exon	NA	NA	1	m	ENST00000554895	NONCO4453	TSS240418	TCONS_00282245	.
chr14	62594515	62594630	116	+	intergenic	exon	NA	NA	2	m	ENST00000554895	NONCO4453	TSS240418	TCONS_00282245	.
chr14	62594741	62595151	411	+	intergenic	exon	NA	NA	3	m	ENST00000554895	NONCO4453	TSS240418	TCONS_00282245	.
chr14	62593962	62594630	669	+	intergenic	exon	NA	NA	1	m	ENST00000555934	NONCO4453	TSS240419	TCONS_00282246	.
chr14	62594741	62595255	515	+	intergenic	exon	NA	NA	2	m	ENST00000555934	NONCO4453	TSS240419	TCONS_00282246	.
chr14	66578299	66578713	415	+	intergenic	exon	NA	NA	1	m	ENST00000554187	NONCO4459	TSS240530	TCONS_00282385	r
chr14	66584626	66584772	147	+	intergenic	exon	NA	NA	2	m	ENST00000554187	NONCO4459	TSS240530	TCONS_00282385	r
chr14	66590379	66590424	46	+	intergenic	exon	NA	NA	3	m	ENST00000554187	NONCO4459	TSS240530	TCONS_00282385	r
chr14	66578349	66578489	141	+	intergenic	exon	NA	NA	1	m	ENST00000556662	NONCO4459	TSS240530	TCONS_00282386	r
chr14	66584626	66584772	147	+	intergenic	exon	NA	NA	2	m	ENST00000556662	NONCO4459	TSS240530	TCONS_00282386	r
chr14	66589358	66589596	239	+	intergenic	exon	NA	NA	3	m	ENST00000556662	NONCO4459	TSS240530	TCONS_00282386	r
chr14	66589862	66589911	50	+	intergenic	exon	NA	NA	4	m	ENST00000556662	NONCO4459	TSS240530	TCONS_00282386	r
chr14	66578349	66578489	141	+	intergenic	exon	NA	NA	1	m	ENST00000556291	NONCO4459	TSS240530	TCONS_00282387	.
chr14	66584626	66584772	147	+	intergenic	exon	NA	NA	2	m	ENST00000556291	NONCO4459	TSS240530	TCONS_00282387	.
chr14	66589862	66590031	170	+	intergenic	exon	NA	NA	3	m	ENST00000556291	NONCO4459	TSS240530	TCONS_00282387	.
chr14	66590379	66590477	99	+	intergenic	exon	NA	NA	4	m	ENST00000556291	NONCO4459	TSS240530	TCONS_00282387	.
chr14	66578349	66578489	141	+	intergenic	exon	NA	NA	1	m	ENST00000557723	NONCO4459	TSS240530	TCONS_00282388	r
chr14	66584626	66584772	147	+	intergenic	exon	NA	NA	2	m	ENST00000557723	NONCO4459	TSS240530	TCONS_00282388	r
chr14	66590379	66590542	164	+	intergenic	exon	NA	NA	3	m	ENST00000557723	NONCO4459	TSS240530	TCONS_00282388	r
chr14	66592487	66592565	79	+	intergenic	exon	NA	NA	4	m	ENST00000557723	NONCO4459	TSS240530	TCONS_00282388	r
chr14	66578353	66578713	361	+	intergenic	exon	NA	NA	1	m	ENST00000557050	NONCO4459	TSS240530	TCONS_00282389	.
chr14	66584626	66584772	147	+	intergenic	exon	NA	NA	2	m	ENST00000557050	NONCO4459	TSS240530	TCONS_00282389	.
chr14	66589862	66589917	56	+	intergenic	exon	NA	NA	3	m	ENST00000557050	NONCO4459	TSS240530	TCONS_00282389	.
chr14	69446399	69446501	103	+	antisense_upstream	exon	NA	NA	1	m	ENST00000553961	NONCO4466	TSS240619	TCONS_00282496	.
chr14	69446645	69446904	260	+	antisense_upstream	exon	NA	NA	2	m	ENST00000553961	NONCO4466	TSS240619	TCONS_00282496	.
chr14	69452402	69452518	117	+	antisense_upstream	exon	NA	NA	3	m	ENST00000553961	NONCO4466	TSS240619	TCONS_00282496	.
chr14	69454062	69454180	119	+	antisense_upstream	exon	NA	NA	4	m	ENST00000553961	NONCO4466	TSS240619	TCONS_00282496	.
chr14	70742013	70742077	65	+	intergenic	exon	NA	NA	1	m	ENST00000553791	NONCO4468	TSS240683	TCONS_00282560	r
chr14	70758194	70758576	383	+	intergenic	exon	NA	NA	2	m	ENST00000553791	NONCO4468	TSS240683	TCONS_00282560	r
chr14	71165415	71165573	159	+	intergenic	exon	NA	NA	1	m	ENST00000553682	NONCO4469	TSS240696	TCONS_00282569	.
chr14	71166712	71166917	206	+	intergenic	exon	NA	NA	2	m	ENST00000553682	NONCO4469	TSS240696	TCONS_00282569	.
chr14	71170412	71170504	93	+	intergenic	exon	NA	NA	3	m	ENST00000553682	NONCO4469	TSS240696	TCONS_00282569	.
chr14	71178727	71178870	144	+	intergenic	exon	NA	NA	4	m	ENST00000553682	NONCO4469	TSS240696	TCONS_00282569	.
chr14	71276922	71277008	87	+	antisense_upstream	exon	NA	NA	1	m	ENST00000554032	NONCO4470	TSS240698	TCONS_00282570	.
chr14	71281828	71282108	281	+	antisense_upstream	exon	NA	NA	2	m	ENST00000554032	NONCO4470	TSS240698	TCONS_00282570	.
chr14	72315323	72315453	131	+	intergenic	exon	NA	NA	1	m	ENST00000555581	NONCO4474	TSS240728	TCONS_00282610	.
chr14	72374882	72375147	266	+	intergenic	exon	NA	NA	2	m	ENST00000555581	NONCO4474	TSS240728	TCONS_00282610	.
chr14	73929129	73929369	241	+	antisense_upstream	exon	NA	NA	1	m	ENST00000515412	NONCO4479	TSS240777	TCONS_00282693	r
chr14	73930198	73930442	245	+	antisense_upstream	exon	NA	NA	2	m	ENST00000515412	NONCO4479	TSS240777	TCONS_00282693	r
chr14	73943830	73943880	51	+	antisense_upstream	exon	NA	NA	3	m	ENST00000515412	NONCO4479	TSS240777	TCONS_00282693	r
chr14	73929204	73929369	166	+	antisense_upstream	exon	NA	NA	1	m	ENST00000561382	NONCO4479	TSS240777	TCONS_00282694	r
chr14	73930198	73930585	388	+	antisense_upstream	exon	NA	NA	2	m	ENST00000561382	NONCO4479	TSS240777	TCONS_00282694	r
chr14	74254063	74254212	150	+	antisense_upstream	exon	NA	NA	1	m	ENST00000556194	NONCO4482	TSS240796	TCONS_00282719	.
chr14	74255730	74255819	90	+	antisense_upstream	exon	NA	NA	2	m	ENST00000556194	NONCO4482	TSS240796	TCONS_00282719	.
chr14	74269588	74269920	333	+	antisense_upstream	exon	NA	NA	3	m	ENST00000556194	NONCO4482	TSS240796	TCONS_00282719	.
chr14	74255668	74255819	152	+	antisense_upstream	exon	NA	NA	1	m	ENST00000553470	NONCO4482	TSS240799	TCONS_00282721	.
chr14	74269588	74269973	386	+	antisense_upstream	exon	NA	NA	2	m	ENST00000553470	NONCO4482	TSS240799	TCONS_00282721	.
chr14	75761110	75761244	135	+	intergenic	exon	NA	NA	1	m	ENST00000558575	NONCO4488	TSS240876	TCONS_00282858	.
chr14	75761380	75761440	61	+	intergenic	exon	NA	NA	2	m	ENST00000558575	NONCO4488	TSS240876	TCONS_00282858	.
chr14	75762823	75763341	519	+	intergenic	exon	NA	NA	3	m	ENST00000558575	NONCO4488	TSS240876	TCONS_00282858	.
chr14	75761110	75761244	135	+	intergenic	exon	NA	NA	1	m	Human-Hermes-R1.tophat.65878.3	NONCO4488	TSS240876	TCONS_00282859	.
chr14	75762823	75763452	630	+	intergenic	exon	NA	NA	2	m	Human-Hermes-R1.tophat.65878.3	NONCO4488	TSS240876	TCONS_00282859	.
chr14	75761110	75761440	331	+	intergenic	exon	NA	NA	1	m	Human-IGR39-R1.tophat.122354.4	NONCO4488	TSS240876	TCONS_00282860	.
chr14	75762823	75763457	635	+	intergenic	exon	NA	NA	2	m	Human-IGR39-R1.tophat.122354.4	NONCO4488	TSS240876	TCONS_00282860	.
chr14	77425981	77426096	116	+	intergenic	exon	NA	NA	1	m	ENST00000553613	NONCO4491	TSS240931	TCONS_00282950	r
chr14	77428674	77428950	277	+	intergenic	exon	NA	NA	2	m	ENST00000553613	NONCO4491	TSS240931	TCONS_00282950	r
chr14	77431958	77432145	188	+	intergenic	exon	NA	NA	3	m	ENST00000553613	NONCO4491	TSS240931	TCONS_00282950	r
chr14	77507407	77507620	214	+	intergenic	exon	NA	NA	1	m	ENST00000500215	NONCO4494	TSS240940	TCONS_00282955	.
chr14	77525881	77526071	191	+	intergenic	exon	NA	NA	2	m	ENST00000500215	NONCO4494	TSS240940	TCONS_00282955	.
chr14	77532414	77532537	124	+	intergenic	exon	NA	NA	3	m	ENST00000500215	NONCO4494	TSS240940	TCONS_00282955	.
chr14	77533452	77535846	2395	+	intergenic	exon	NA	NA	4	m	ENST00000500215	NONCO4494	TSS240940	TCONS_00282955	.
chr14	82207346	82207439	94	+	intergenic	exon	NA	NA	1	m	ENST00000554814	NONCO4497	TSS241022	TCONS_00283067	r
chr14	82218461	82218586	126	+	intergenic	exon	NA	NA	2	m	ENST00000554814	NONCO4497	TSS241022	TCONS_00283067	r
chr14	82294151	82294245	95	+	intergenic	exon	NA	NA	3	m	ENST00000554814	NONCO4497	TSS241022	TCONS_00283067	r
chr14	82496450	82496693	244	+	intergenic	exon	NA	NA	4	m	ENST00000554814	NONCO4497	TSS241022	TCONS_00283067	r
chr14	83108964	83109018	55	+	intergenic	exon	NA	NA	1	m	ENST00000555798	NONCO4498	TSS241024	TCONS_00283069	r
chr14	83117268	83118001	734	+	intergenic	exon	NA	NA	2	m	ENST00000555798	NONCO4498	TSS241024	TCONS_00283069	r
chr14	83108971	83109018	48	+	intergenic	exon	NA	NA	1	m	ENST00000553760	NONCO4498	TSS241024	TCONS_00283070	.
chr14	83117268	83117340	73	+	intergenic	exon	NA	NA	2	m	ENST00000553760	NONCO4498	TSS241024	TCONS_00283070	.
chr14	83123459	83124110	652	+	intergenic	exon	NA	NA	3	m	ENST00000553760	NONCO4498	TSS241024	TCONS_00283070	.
chr14	83108976	83109018	43	+	intergenic	exon	NA	NA	1	m	ENST00000555150	NONCO4498	TSS241024	TCONS_00283071	.
chr14	83117268	83117340	73	+	intergenic	exon	NA	NA	2	m	ENST00000555150	NONCO4498	TSS241024	TCONS_00283071	.
chr14	83151724	83151775	52	+	intergenic	exon	NA	NA	3	m	ENST00000555150	NONCO4498	TSS241024	TCONS_00283071	.
chr14	83153658	83153713	56	+	intergenic	exon	NA	NA	4	m	ENST00000555150	NONCO4498	TSS241024	TCONS_00283071	.
chr14	83161134	83161212	79	+	intergenic	exon	NA	NA	5	m	ENST00000555150	NONCO4498	TSS241024	TCONS_00283071	.
chr14	83173045	83173169	125	+	intergenic	exon	NA	NA	6	m	ENST00000555150	NONCO4498	TSS241024	TCONS_00283071	.
chr14	85853619	85853698	80	+	intergenic	exon	NA	NA	1	m	ENST00000554753	NONCO4500	TSS241031	TCONS_00283079	.
chr14	85854524	85854805	282	+	intergenic	exon	NA	NA	2	m	ENST00000554753	NONCO4500	TSS241031	TCONS_00283079	.
chr14	85854961	85855109	149	+	intergenic	exon	NA	NA	3	m	ENST00000554753	NONCO4500	TSS241031	TCONS_00283079	.
chr14	85860223	85860243	21	+	intergenic	exon	NA	NA	1	m	ENST00000555272	NONCO4501	TSS241032	TCONS_00283080	.
chr14	85874247	85874380	134	+	intergenic	exon	NA	NA	2	m	ENST00000555272	NONCO4501	TSS241032	TCONS_00283080	.
chr14	85886028	85886418	391	+	intergenic	exon	NA	NA	3	m	ENST00000555272	NONCO4501	TSS241032	TCONS_00283080	.
chr14	85860292	85860303	12	+	intergenic	exon	NA	NA	1	m	ENST00000557155	NONCO4501	TSS241032	TCONS_00283081	.
chr14	85886028	85886396	369	+	intergenic	exon	NA	NA	2	m	ENST00000557155	NONCO4501	TSS241032	TCONS_00283081	.
chr14	86401054	86401205	152	+	intergenic	exon	NA	NA	1	m	ENST00000557195	NONCO4504	TSS241047	TCONS_00283096	.
chr14	86467205	86467297	93	+	intergenic	exon	NA	NA	2	m	ENST00000557195	NONCO4504	TSS241047	TCONS_00283096	.
chr14	86497480	86497574	95	+	intergenic	exon	NA	NA	3	m	ENST00000557195	NONCO4504	TSS241047	TCONS_00283096	.
chr14	86537207	86537311	105	+	intergenic	exon	NA	NA	4	m	ENST00000557195	NONCO4504	TSS241047	TCONS_00283096	.
chr14	86594294	86594530	237	+	intergenic	exon	NA	NA	5	m	ENST00000557195	NONCO4504	TSS241047	TCONS_00283096	.
chr14	86450290	86450366	77	+	intergenic	exon	NA	NA	1	m	ENST00000553668	NONCO4504	TSS241048	TCONS_00283098	.
chr14	86537207	86537311	105	+	intergenic	exon	NA	NA	2	m	ENST00000553668	NONCO4504	TSS241048	TCONS_00283098	.
chr14	86594294	86594460	167	+	intergenic	exon	NA	NA	3	m	ENST00000553668	NONCO4504	TSS241048	TCONS_00283098	.
chr14	86595009	86595117	109	+	intergenic	exon	NA	NA	4	m	ENST00000553668	NONCO4504	TSS241048	TCONS_00283098	.
chr14	86595840	86596117	278	+	intergenic	exon	NA	NA	5	m	ENST00000553668	NONCO4504	TSS241048	TCONS_00283098	.
chr14	86537098	86537311	214	+	intergenic	exon	NA	NA	1	m	ENST00000554647	NONCO4504	TSS241049	TCONS_00283100	.
chr14	86571091	86571398	308	+	intergenic	exon	NA	NA	2	m	ENST00000554647	NONCO4504	TSS241049	TCONS_00283100	.
chr14	86798720	86798777	58	+	intergenic	exon	NA	NA	1	m	ENST00000553679	NONCO4505	TSS241052	TCONS_00283101	.
chr14	86802756	86802830	75	+	intergenic	exon	NA	NA	2	m	ENST00000553679	NONCO4505	TSS241052	TCONS_00283101	.
chr14	86867556	86867629	74	+	intergenic	exon	NA	NA	3	m	ENST00000553679	NONCO4505	TSS241052	TCONS_00283101	.
chr14	87402984	87403171	188	+	intergenic	exon	NA	NA	1	m	ENST00000554181	NONCO4506	TSS241054	TCONS_00283103	.
chr14	87454332	87454396	65	+	intergenic	exon	NA	NA	2	m	ENST00000554181	NONCO4506	TSS241054	TCONS_00283103	.
chr14	87455311	87455469	159	+	intergenic	exon	NA	NA	3	m	ENST00000554181	NONCO4506	TSS241054	TCONS_00283103	.
chr14	87717447	87717565	119	+	intergenic	exon	NA	NA	1	m	ENST00000555490	NONCO4507	TSS241055	TCONS_00283104	.
chr14	87717811	87718023	213	+	intergenic	exon	NA	NA	2	m	ENST00000555490	NONCO4507	TSS241055	TCONS_00283104	.
chr14	87790097	87790156	60	+	intergenic	exon	NA	NA	1	m	ENST00000555990	NONCO4508	TSS241056	TCONS_00283105	.
chr14	87792812	87792933	122	+	intergenic	exon	NA	NA	2	m	ENST00000555990	NONCO4508	TSS241056	TCONS_00283105	.
chr14	87798548	87798734	187	+	intergenic	exon	NA	NA	3	m	ENST00000555990	NONCO4508	TSS241056	TCONS_00283105	.
chr14	88034525	88034621	97	+	intergenic	exon	NA	NA	1	m	ENST00000554205	NONCO4509	TSS241057	TCONS_00283106	r
chr14	88034825	88034931	107	+	intergenic	exon	NA	NA	2	m	ENST00000554205	NONCO4509	TSS241057	TCONS_00283106	r
chr14	88035401	88035743	343	+	intergenic	exon	NA	NA	3	m	ENST00000554205	NONCO4509	TSS241057	TCONS_00283106	r
chr14	88277326	88277414	89	+	intergenic	exon	NA	NA	1	m	ENST00000555913	NONCO4510	TSS241058	TCONS_00283107	r
chr14	88279822	88280024	203	+	intergenic	exon	NA	NA	2	m	ENST00000555913	NONCO4510	TSS241058	TCONS_00283107	r
chr14	88304186	88304683	498	+	intergenic	exon	NA	NA	3	m	ENST00000555913	NONCO4510	TSS241058	TCONS_00283107	r
chr14	88490894	88491013	120	+	intergenic	exon	NA	NA	1	m	ENST00000556033	NONCO4511	TSS241061	TCONS_00283110	r
chr14	88491751	88491825	75	+	intergenic	exon	NA	NA	2	m	ENST00000556033	NONCO4511	TSS241061	TCONS_00283110	r
chr14	88550381	88550499	119	+	intergenic	exon	NA	NA	3	m	ENST00000556033	NONCO4511	TSS241061	TCONS_00283110	r
chr14	88553172	88553690	519	+	intergenic	exon	NA	NA	4	m	ENST00000556033	NONCO4511	TSS241061	TCONS_00283110	r
chr14	88490894	88491013	120	+	intergenic	exon	NA	NA	1	m	ENST00000553929	NONCO4511	TSS241061	TCONS_00283111	.
