## Supplemental Tables for "The MITF-SOX10 regulated long non-coding RNA DIRC3 is a melanoma tumour suppressor" (part 2 of 3)

### Sheet: Table 2 MelanomaLncRNAs (continued)
Table 2: All melanocyte and/or melanoma expressed lncRNAs
chr14	88503695	88503783	89	+	intergenic	exon	NA	NA	2	m	ENST00000553929	NONCO4511	TSS241061	TCONS_00283111	.
chr14	88550381	88550499	119	+	intergenic	exon	NA	NA	3	m	ENST00000553929	NONCO4511	TSS241061	TCONS_00283111	.
chr14	88562843	88562927	85	+	intergenic	exon	NA	NA	4	m	ENST00000553929	NONCO4511	TSS241061	TCONS_00283111	.
chr14	88490935	88491013	79	+	intergenic	exon	NA	NA	1	m	ENST00000555996	NONCO4511	TSS241061	TCONS_00283112	.
chr14	88510959	88511192	234	+	intergenic	exon	NA	NA	2	m	ENST00000555996	NONCO4511	TSS241061	TCONS_00283112	.
chr14	88545448	88545593	146	+	intergenic	exon	NA	NA	3	m	ENST00000555996	NONCO4511	TSS241061	TCONS_00283112	.
chr14	88490953	88491013	61	+	intergenic	exon	NA	NA	1	m	ENST00000556673	NONCO4511	TSS241061	TCONS_00283113	.
chr14	88562843	88563276	434	+	intergenic	exon	NA	NA	2	m	ENST00000556673	NONCO4511	TSS241061	TCONS_00283113	.
chr14	88490958	88491013	56	+	intergenic	exon	NA	NA	1	m	ENST00000557339	NONCO4511	TSS241061	TCONS_00283114	.
chr14	88491751	88491825	75	+	intergenic	exon	NA	NA	2	m	ENST00000557339	NONCO4511	TSS241061	TCONS_00283114	.
chr14	88545448	88545713	266	+	intergenic	exon	NA	NA	3	m	ENST00000557339	NONCO4511	TSS241061	TCONS_00283114	.
chr14	88490962	88491013	52	+	intergenic	exon	NA	NA	1	m	ENST00000556684	NONCO4511	TSS241061	TCONS_00283115	.
chr14	88491751	88491825	75	+	intergenic	exon	NA	NA	2	m	ENST00000556684	NONCO4511	TSS241061	TCONS_00283115	.
chr14	88510959	88511192	234	+	intergenic	exon	NA	NA	3	m	ENST00000556684	NONCO4511	TSS241061	TCONS_00283115	.
chr14	88503281	88503423	143	+	intergenic	exon	NA	NA	1	m	ENST00000557355	NONCO4511	TSS241062	TCONS_00283116	.
chr14	88503695	88503783	89	+	intergenic	exon	NA	NA	2	m	ENST00000557355	NONCO4511	TSS241062	TCONS_00283116	.
chr14	88510959	88511192	234	+	intergenic	exon	NA	NA	3	m	ENST00000557355	NONCO4511	TSS241062	TCONS_00283116	.
chr14	88514402	88514483	82	+	intergenic	exon	NA	NA	4	m	ENST00000557355	NONCO4511	TSS241062	TCONS_00283116	.
chr14	88511072	88511192	121	+	intergenic	exon	NA	NA	1	m	ENST00000553496	NONCO4511	TSS241063	TCONS_00283117	.
chr14	88545448	88545712	265	+	intergenic	exon	NA	NA	2	m	ENST00000553496	NONCO4511	TSS241063	TCONS_00283117	.
chr14	88559471	88559509	39	+	intergenic	exon	NA	NA	3	m	ENST00000553496	NONCO4511	TSS241063	TCONS_00283117	.
chr14	88641735	88641825	91	+	antisense_downstream	exon	NA	NA	1	m	ENST00000553487	NONCO4512	TSS241064	TCONS_00283118	.
chr14	88643416	88643496	81	+	antisense_downstream	exon	NA	NA	2	m	ENST00000553487	NONCO4512	TSS241064	TCONS_00283118	.
chr14	88646242	88646542	301	+	antisense_downstream	exon	NA	NA	3	m	ENST00000553487	NONCO4512	TSS241064	TCONS_00283118	.
chr14	88643477	88643496	20	+	antisense_downstream	exon	NA	NA	1	m	ENST00000556789	NONCO4512	TSS241065	TCONS_00283119	.
chr14	88644811	88644945	135	+	antisense_downstream	exon	NA	NA	2	m	ENST00000556789	NONCO4512	TSS241065	TCONS_00283119	.
chr14	88646242	88646542	301	+	antisense_downstream	exon	NA	NA	3	m	ENST00000556789	NONCO4512	TSS241065	TCONS_00283119	.
chr14	90921574	90921722	149	+	intergenic	exon	NA	NA	1	m	ENST00000442515	NONCO4519	TSS241132	TCONS_00283233	.
chr14	90922786	90922895	110	+	intergenic	exon	NA	NA	2	m	ENST00000442515	NONCO4519	TSS241132	TCONS_00283233	.
chr14	90923363	90923502	140	+	intergenic	exon	NA	NA	3	m	ENST00000442515	NONCO4519	TSS241132	TCONS_00283233	.
chr14	90924940	90925210	271	+	intergenic	exon	NA	NA	4	m	ENST00000442515	NONCO4519	TSS241132	TCONS_00283233	.
chr14	90921615	90922614	1000	+	intergenic	exon	NA	NA	1	m	ENST00000419459	NONCO4519	TSS241132	TCONS_00283234	.
chr14	90922786	90923502	717	+	intergenic	exon	NA	NA	2	m	ENST00000419459	NONCO4519	TSS241132	TCONS_00283234	.
chr14	90924940	90925248	309	+	intergenic	exon	NA	NA	3	m	ENST00000419459	NONCO4519	TSS241132	TCONS_00283234	.
chr14	90921673	90922598	926	+	intergenic	exon	NA	NA	1	m	ENST00000444942	NONCO4519	TSS241132	TCONS_00283235	.
chr14	90923363	90923502	140	+	intergenic	exon	NA	NA	2	m	ENST00000444942	NONCO4519	TSS241132	TCONS_00283235	.
chr14	90924940	90925249	310	+	intergenic	exon	NA	NA	3	m	ENST00000444942	NONCO4519	TSS241132	TCONS_00283235	.
chr14	91884610	91884684	75	+	antisense_upstream	exon	NA	NA	1	m	ENST00000557524	NONCO4524	TSS241161	TCONS_00283281	r
chr14	91887293	91887520	228	+	antisense_upstream	exon	NA	NA	2	m	ENST00000557524	NONCO4524	TSS241161	TCONS_00283281	r
chr14	93352697	93352778	82	+	intergenic	exon	NA	NA	1	m	ENST00000554653	NONCO4526	TSS241191	TCONS_00283313	r
chr14	93358140	93358232	93	+	intergenic	exon	NA	NA	2	m	ENST00000554653	NONCO4526	TSS241191	TCONS_00283313	r
chr14	93359101	93359371	271	+	intergenic	exon	NA	NA	3	m	ENST00000554653	NONCO4526	TSS241191	TCONS_00283313	r
chr14	93357769	93358046	278	+	intergenic	exon	NA	NA	1	m	ENST00000557689	NONCO4526	TSS241192	TCONS_00283314	r
chr14	93358140	93359851	1712	+	intergenic	exon	NA	NA	2	m	ENST00000557689	NONCO4526	TSS241192	TCONS_00283314	r
chr14	93357954	93358046	93	+	intergenic	exon	NA	NA	1	m	ENST00000556466	NONCO4526	TSS241193	TCONS_00283315	r
chr14	93358140	93358232	93	+	intergenic	exon	NA	NA	2	m	ENST00000556466	NONCO4526	TSS241193	TCONS_00283315	r
chr14	93359126	93359371	246	+	intergenic	exon	NA	NA	3	m	ENST00000556466	NONCO4526	TSS241193	TCONS_00283315	r
chr14	93357962	93358046	85	+	intergenic	exon	NA	NA	1	m	ENST00000553485	NONCO4526	TSS241193	TCONS_00283316	r
chr14	93358140	93358232	93	+	intergenic	exon	NA	NA	2	m	ENST00000553485	NONCO4526	TSS241193	TCONS_00283316	r
chr14	93359101	93359371	271	+	intergenic	exon	NA	NA	3	m	ENST00000553485	NONCO4526	TSS241193	TCONS_00283316	r
chr14	95514557	95514597	41	+	intergenic	exon	NA	NA	1	m	ENST00000554033	NONCO4528	TSS241253	TCONS_00283420	.
chr14	95516867	95517290	424	+	intergenic	exon	NA	NA	2	m	ENST00000554033	NONCO4528	TSS241253	TCONS_00283420	.
chr14	95795921	95796005	85	+	intergenic	exon	NA	NA	1	m	ENST00000554522	NONCO4530	TSS241258	TCONS_00283427	.
chr14	95798982	95799121	140	+	intergenic	exon	NA	NA	2	m	ENST00000554522	NONCO4530	TSS241258	TCONS_00283427	.
chr14	95800366	95801841	1476	+	intergenic	exon	NA	NA	3	m	ENST00000554522	NONCO4530	TSS241258	TCONS_00283427	.
chr14	96039899	96040021	123	+	intergenic	exon	NA	NA	1	m	ENST00000556346	NONCO4532	TSS241266	TCONS_00283432	.
chr14	96047105	96047158	54	+	intergenic	exon	NA	NA	2	m	ENST00000556346	NONCO4532	TSS241266	TCONS_00283432	.
chr14	96047756	96048293	538	+	intergenic	exon	NA	NA	3	m	ENST00000556346	NONCO4532	TSS241266	TCONS_00283432	.
chr14	96039942	96040019	78	+	intergenic	exon	NA	NA	1	m	ENST00000553785	NONCO4532	TSS241266	TCONS_00283433	r
chr14	96043766	96045021	1256	+	intergenic	exon	NA	NA	2	m	ENST00000553785	NONCO4532	TSS241266	TCONS_00283433	r
chr14	96087251	96087370	120	+	intergenic	exon	NA	NA	1	m	ENST00000555032	NONCO4533	TSS241267	TCONS_00283434	.
chr14	96106290	96106485	196	+	intergenic	exon	NA	NA	2	m	ENST00000555032	NONCO4533	TSS241267	TCONS_00283434	.
chr14	96108078	96108207	130	+	intergenic	exon	NA	NA	3	m	ENST00000555032	NONCO4533	TSS241267	TCONS_00283434	.
chr14	96108355	96109622	1268	+	intergenic	exon	NA	NA	4	m	ENST00000555032	NONCO4533	TSS241267	TCONS_00283434	.
chr14	96116835	96117366	532	+	intergenic	exon	NA	NA	1	m	ENST00000357168	NONCO4534	TSS241269	TCONS_00283436	r
chr14	96118382	96118563	182	+	intergenic	exon	NA	NA	2	m	ENST00000357168	NONCO4534	TSS241269	TCONS_00283436	r
chr14	96118714	96118826	113	+	intergenic	exon	NA	NA	3	m	ENST00000357168	NONCO4534	TSS241269	TCONS_00283436	r
chr14	96120846	96120963	118	+	intergenic	exon	NA	NA	4	m	ENST00000357168	NONCO4534	TSS241269	TCONS_00283436	r
chr14	96128817	96129001	185	+	intergenic	exon	NA	NA	5	m	ENST00000357168	NONCO4534	TSS241269	TCONS_00283436	r
chr14	96129593	96129972	380	+	intergenic	exon	NA	NA	6	m	ENST00000357168	NONCO4534	TSS241269	TCONS_00283436	r
chr14	96135888	96135954	67	+	intergenic	exon	NA	NA	7	m	ENST00000357168	NONCO4534	TSS241269	TCONS_00283436	r
chr14	96136779	96136914	136	+	intergenic	exon	NA	NA	8	m	ENST00000357168	NONCO4534	TSS241269	TCONS_00283436	r
chr14	96137672	96137897	226	+	intergenic	exon	NA	NA	9	m	ENST00000357168	NONCO4534	TSS241269	TCONS_00283436	r
chr14	96116838	96117366	529	+	intergenic	exon	NA	NA	1	m	ENST00000460130	NONCO4534	TSS241269	TCONS_00283437	r
chr14	96118434	96118563	130	+	intergenic	exon	NA	NA	2	m	ENST00000460130	NONCO4534	TSS241269	TCONS_00283437	r
chr14	96118714	96118826	113	+	intergenic	exon	NA	NA	3	m	ENST00000460130	NONCO4534	TSS241269	TCONS_00283437	r
chr14	96120846	96120984	139	+	intergenic	exon	NA	NA	4	m	ENST00000460130	NONCO4534	TSS241269	TCONS_00283437	r
chr14	96117515	96118563	1049	+	intergenic	exon	NA	NA	1	m	ENST00000483087	NONCO4534	TSS241270	TCONS_00283438	r
chr14	96118714	96118826	113	+	intergenic	exon	NA	NA	2	m	ENST00000483087	NONCO4534	TSS241270	TCONS_00283438	r
chr14	96120846	96120963	118	+	intergenic	exon	NA	NA	3	m	ENST00000483087	NONCO4534	TSS241270	TCONS_00283438	r
chr14	96129593	96129972	380	+	intergenic	exon	NA	NA	4	m	ENST00000483087	NONCO4534	TSS241270	TCONS_00283438	r
chr14	96135888	96135954	67	+	intergenic	exon	NA	NA	5	m	ENST00000483087	NONCO4534	TSS241270	TCONS_00283438	r
chr14	96136779	96136914	136	+	intergenic	exon	NA	NA	6	m	ENST00000483087	NONCO4534	TSS241270	TCONS_00283438	r
chr14	96137668	96137824	157	+	intergenic	exon	NA	NA	7	m	ENST00000483087	NONCO4534	TSS241270	TCONS_00283438	r
chr14	96138014	96138187	174	+	intergenic	exon	NA	NA	8	m	ENST00000483087	NONCO4534	TSS241270	TCONS_00283438	r
chr14	96117515	96118563	1049	+	intergenic	exon	NA	NA	1	m	ENST00000459662	NONCO4534	TSS241270	TCONS_00283439	.
chr14	96118714	96118826	113	+	intergenic	exon	NA	NA	2	m	ENST00000459662	NONCO4534	TSS241270	TCONS_00283439	.
chr14	96120846	96120963	118	+	intergenic	exon	NA	NA	3	m	ENST00000459662	NONCO4534	TSS241270	TCONS_00283439	.
chr14	96128817	96129001	185	+	intergenic	exon	NA	NA	4	m	ENST00000459662	NONCO4534	TSS241270	TCONS_00283439	.
chr14	96135888	96135954	67	+	intergenic	exon	NA	NA	5	m	ENST00000459662	NONCO4534	TSS241270	TCONS_00283439	.
chr14	96136779	96136914	136	+	intergenic	exon	NA	NA	6	m	ENST00000459662	NONCO4534	TSS241270	TCONS_00283439	.
chr14	96137668	96137824	157	+	intergenic	exon	NA	NA	7	m	ENST00000459662	NONCO4534	TSS241270	TCONS_00283439	.
chr14	96138308	96139789	1482	+	intergenic	exon	NA	NA	8	m	ENST00000459662	NONCO4534	TSS241270	TCONS_00283439	.
chr14	96129593	96131413	1821	+	intergenic	exon	NA	NA	1	m	ENST00000484207	NONCO4534	TSS241271	TCONS_00283440	.
chr14	96134463	96135954	1492	+	intergenic	exon	NA	NA	2	m	ENST00000484207	NONCO4534	TSS241271	TCONS_00283440	.
chr14	96136779	96136914	136	+	intergenic	exon	NA	NA	3	m	ENST00000484207	NONCO4534	TSS241271	TCONS_00283440	.
chr14	96137668	96137824	157	+	intergenic	exon	NA	NA	4	m	ENST00000484207	NONCO4534	TSS241271	TCONS_00283440	.
chr14	96138014	96138187	174	+	intergenic	exon	NA	NA	5	m	ENST00000484207	NONCO4534	TSS241271	TCONS_00283440	.
chr14	96129593	96131413	1821	+	intergenic	exon	NA	NA	1	m	ENST00000467865	NONCO4534	TSS241271	TCONS_00283441	.
chr14	96135888	96135954	67	+	intergenic	exon	NA	NA	2	m	ENST00000467865	NONCO4534	TSS241271	TCONS_00283441	.
chr14	96136779	96136914	136	+	intergenic	exon	NA	NA	3	m	ENST00000467865	NONCO4534	TSS241271	TCONS_00283441	.
chr14	96137668	96137824	157	+	intergenic	exon	NA	NA	4	m	ENST00000467865	NONCO4534	TSS241271	TCONS_00283441	.
chr14	96138308	96139789	1482	+	intergenic	exon	NA	NA	5	m	ENST00000467865	NONCO4534	TSS241271	TCONS_00283441	.
chr14	96129593	96131413	1821	+	intergenic	exon	NA	NA	1	m	ENST00000352367	NONCO4534	TSS241271	TCONS_00283442	r
chr14	96134463	96134917	455	+	intergenic	exon	NA	NA	2	m	ENST00000352367	NONCO4534	TSS241271	TCONS_00283442	r
chr14	96135888	96135954	67	+	intergenic	exon	NA	NA	3	m	ENST00000352367	NONCO4534	TSS241271	TCONS_00283442	r
chr14	96136779	96136914	136	+	intergenic	exon	NA	NA	4	m	ENST00000352367	NONCO4534	TSS241271	TCONS_00283442	r
chr14	96137668	96137824	157	+	intergenic	exon	NA	NA	5	m	ENST00000352367	NONCO4534	TSS241271	TCONS_00283442	r
chr14	96145409	96146170	762	+	intergenic	exon	NA	NA	6	m	ENST00000352367	NONCO4534	TSS241271	TCONS_00283442	r
chr14	96129593	96131413	1821	+	intergenic	exon	NA	NA	1	m	ENST00000497248	NONCO4534	TSS241271	TCONS_00283443	.
chr14	96134463	96135954	1492	+	intergenic	exon	NA	NA	2	m	ENST00000497248	NONCO4534	TSS241271	TCONS_00283443	.
chr14	96137668	96137824	157	+	intergenic	exon	NA	NA	3	m	ENST00000497248	NONCO4534	TSS241271	TCONS_00283443	.
chr14	96145409	96146170	762	+	intergenic	exon	NA	NA	4	m	ENST00000497248	NONCO4534	TSS241271	TCONS_00283443	.
chr14	96131199	96131413	215	+	intergenic	exon	NA	NA	1	m	ENST00000486671	NONCO4534	TSS241272	TCONS_00283448	.
chr14	96134463	96136751	2289	+	intergenic	exon	NA	NA	2	m	ENST00000486671	NONCO4534	TSS241272	TCONS_00283448	.
chr14	96135821	96135954	134	+	intergenic	exon	NA	NA	1	m	ENST00000465501	NONCO4534	TSS241273	TCONS_00283449	.
chr14	96136779	96136914	136	+	intergenic	exon	NA	NA	2	m	ENST00000465501	NONCO4534	TSS241273	TCONS_00283449	.
chr14	96137668	96137824	157	+	intergenic	exon	NA	NA	3	m	ENST00000465501	NONCO4534	TSS241273	TCONS_00283449	.
chr14	96142787	96144437	1651	+	intergenic	exon	NA	NA	4	m	ENST00000465501	NONCO4534	TSS241273	TCONS_00283449	.
chr14	96136779	96136914	136	+	intergenic	exon	NA	NA	1	m	ENST00000495696	NONCO4534	TSS241274	TCONS_00283450	r
chr14	96137668	96137824	157	+	intergenic	exon	NA	NA	2	m	ENST00000495696	NONCO4534	TSS241274	TCONS_00283450	r
chr14	96142978	96143473	496	+	intergenic	exon	NA	NA	3	m	ENST00000495696	NONCO4534	TSS241274	TCONS_00283450	r
chr14	96342729	96342876	148	+	intergenic	exon	NA	NA	1	m	ENST00000504119	NONCO4536	TSS241279	TCONS_00283457	.
chr14	96389118	96391899	2782	+	intergenic	exon	NA	NA	2	m	ENST00000504119	NONCO4536	TSS241279	TCONS_00283457	.
chr14	96343109	96343514	406	+	intergenic	exon	NA	NA	1	m	ENST00000503525	NONCO4536	TSS241280	TCONS_00283458	.
chr14	96389118	96391908	2791	+	intergenic	exon	NA	NA	2	m	ENST00000503525	NONCO4536	TSS241280	TCONS_00283458	.
chr14	96343089	96343514	426	+	intergenic	exon	NA	NA	1	m	Human-IGR37-R1.tophat.147635.2	NONCO4536	TSS241280	TCONS_00283459	.
chr14	96362148	96362280	133	+	intergenic	exon	NA	NA	2	m	Human-IGR37-R1.tophat.147635.2	NONCO4536	TSS241280	TCONS_00283459	.
chr14	96389118	96391908	2791	+	intergenic	exon	NA	NA	3	m	Human-IGR37-R1.tophat.147635.2	NONCO4536	TSS241280	TCONS_00283459	.
chr14	97059070	97059586	517	+	intergenic	exon	NA	NA	1	m	Human-Hermes-R1.tophat.67568.2	NONCO4538	TSS241315	TCONS_00283517	.
chr14	97059827	97060036	210	+	intergenic	exon	NA	NA	2	m	Human-Hermes-R1.tophat.67568.2	NONCO4538	TSS241315	TCONS_00283517	.
chr14	97061001	97062099	1099	+	intergenic	exon	NA	NA	3	m	Human-Hermes-R1.tophat.67568.2	NONCO4538	TSS241315	TCONS_00283517	.
chr14	97207528	97207548	21	+	intergenic	exon	NA	NA	1	m	ENST00000556669	NONCO4539	TSS241316	TCONS_00283518	.
chr14	97210498	97210606	109	+	intergenic	exon	NA	NA	2	m	ENST00000556669	NONCO4539	TSS241316	TCONS_00283518	.
chr14	97219606	97219663	58	+	intergenic	exon	NA	NA	3	m	ENST00000556669	NONCO4539	TSS241316	TCONS_00283518	.
chr14	97256709	97256950	242	+	intergenic	exon	NA	NA	4	m	ENST00000556669	NONCO4539	TSS241316	TCONS_00283518	.
chr14	97409916	97410017	102	+	intergenic	exon	NA	NA	1	m	ENST00000435624	NONCO4540	TSS241324	TCONS_00283527	.
chr14	97411386	97411731	346	+	intergenic	exon	NA	NA	2	m	ENST00000435624	NONCO4540	TSS241324	TCONS_00283527	.
chr14	97409976	97410017	42	+	intergenic	exon	NA	NA	1	m	ENST00000495064	NONCO4540	TSS241324	TCONS_00283528	.
chr14	97411386	97411487	102	+	intergenic	exon	NA	NA	2	m	ENST00000495064	NONCO4540	TSS241324	TCONS_00283528	.
chr14	97411575	97411731	157	+	intergenic	exon	NA	NA	3	m	ENST00000495064	NONCO4540	TSS241324	TCONS_00283528	.
chr14	97582692	97582928	237	+	intergenic	exon	NA	NA	1	m	ENST00000557745	NONCO4541	TSS241325	TCONS_00283529	.
chr14	97584711	97584878	168	+	intergenic	exon	NA	NA	2	m	ENST00000557745	NONCO4541	TSS241325	TCONS_00283529	.
chr14	97585952	97586129	178	+	intergenic	exon	NA	NA	3	m	ENST00000557745	NONCO4541	TSS241325	TCONS_00283529	.
chr14	97587582	97587838	257	+	intergenic	exon	NA	NA	4	m	ENST00000557745	NONCO4541	TSS241325	TCONS_00283529	.
chr14	97621194	97621506	313	+	intergenic	exon	NA	NA	1	m	ENST00000554445	NONCO4542	TSS241326	TCONS_00283530	.
chr14	97624942	97625073	132	+	intergenic	exon	NA	NA	2	m	ENST00000554445	NONCO4542	TSS241326	TCONS_00283530	.
chr14	97925153	97925264	112	+	intergenic	exon	NA	NA	1	m	ENST00000554862	NONCO4543	TSS241327	TCONS_00283531	.
chr14	97976592	97976702	111	+	intergenic	exon	NA	NA	2	m	ENST00000554862	NONCO4543	TSS241327	TCONS_00283531	.
chr14	98002975	98003015	41	+	intergenic	exon	NA	NA	3	m	ENST00000554862	NONCO4543	TSS241327	TCONS_00283531	.
chr14	98023754	98023818	65	+	intergenic	exon	NA	NA	4	m	ENST00000554862	NONCO4543	TSS241327	TCONS_00283531	.
chr14	98047535	98047938	404	+	intergenic	exon	NA	NA	5	m	ENST00000554862	NONCO4543	TSS241327	TCONS_00283531	.
chr14	97925168	97925264	97	+	intergenic	exon	NA	NA	1	m	ENST00000554260	NONCO4543	TSS241327	TCONS_00283532	r
chr14	97928424	97928669	246	+	intergenic	exon	NA	NA	2	m	ENST00000554260	NONCO4543	TSS241327	TCONS_00283532	r
chr14	97932833	97932955	123	+	intergenic	exon	NA	NA	3	m	ENST00000554260	NONCO4543	TSS241327	TCONS_00283532	r
chr14	97935622	97935722	101	+	intergenic	exon	NA	NA	4	m	ENST00000554260	NONCO4543	TSS241327	TCONS_00283532	r
chr14	97925207	97925264	58	+	intergenic	exon	NA	NA	1	m	ENST00000499910	NONCO4543	TSS241327	TCONS_00283533	r
chr14	97928141	97928669	529	+	intergenic	exon	NA	NA	2	m	ENST00000499910	NONCO4543	TSS241327	TCONS_00283533	r
chr14	97929969	97930496	528	+	intergenic	exon	NA	NA	3	m	ENST00000499910	NONCO4543	TSS241327	TCONS_00283533	r
chr14	98602411	98602534	124	+	intergenic	exon	NA	NA	1	m	ENST00000557072	NONCO4544	TSS241328	TCONS_00283534	.
chr14	98605330	98605579	250	+	intergenic	exon	NA	NA	2	m	ENST00000557072	NONCO4544	TSS241328	TCONS_00283534	.
chr14	98963469	98963575	107	+	intergenic	exon	NA	NA	1	m	ENST00000554515	NONCO4545	TSS241329	TCONS_00283535	.
chr14	98976164	98976243	80	+	intergenic	exon	NA	NA	2	m	ENST00000554515	NONCO4545	TSS241329	TCONS_00283535	.
chr14	98980900	98981135	236	+	intergenic	exon	NA	NA	3	m	ENST00000554515	NONCO4545	TSS241329	TCONS_00283535	.
chr14	99311233	99311585	353	+	intergenic	exon	NA	NA	1	m	ENST00000421617	NONCO4546	TSS241331	TCONS_00283539	.
chr14	99311676	99311762	87	+	intergenic	exon	NA	NA	2	m	ENST00000421617	NONCO4546	TSS241331	TCONS_00283539	.
chr14	99311896	99311934	39	+	intergenic	exon	NA	NA	3	m	ENST00000421617	NONCO4546	TSS241331	TCONS_00283539	.
chr14	99624753	99624883	131	+	intergenic	exon	NA	NA	1	m	ENST00000423922	NONCO4547	TSS241333	TCONS_00283541	r
chr14	99625577	99626006	430	+	intergenic	exon	NA	NA	2	m	ENST00000423922	NONCO4547	TSS241333	TCONS_00283541	r
chr14	100070893	100070952	60	+	antisense_upstream	exon	NA	NA	1	m	ENST00000502101	NONCO4550	TSS241341	TCONS_00283556	.
chr14	100091099	100092077	979	+	antisense_upstream	exon	NA	NA	2	m	ENST00000502101	NONCO4550	TSS241341	TCONS_00283556	.
chr14	101123587	101124442	856	+	intergenic	exon	NA	NA	1	m	ENST00000556697	NONCO4559	TSS241421	TCONS_00283648	.
chr14	101137898	101139112	1215	+	intergenic	exon	NA	NA	2	m	ENST00000556697	NONCO4559	TSS241421	TCONS_00283648	.
chr14	101123605	101124047	443	+	intergenic	exon	NA	NA	1	m	ENST00000360899	NONCO4559	TSS241421	TCONS_00283649	.
chr14	101137898	101139081	1184	+	intergenic	exon	NA	NA	2	m	ENST00000360899	NONCO4559	TSS241421	TCONS_00283649	.
chr14	101123695	101124047	353	+	intergenic	exon	NA	NA	1	m	ENST00000553623	NONCO4559	TSS241422	TCONS_00283650	.
chr14	101133568	101133882	315	+	intergenic	exon	NA	NA	2	m	ENST00000553623	NONCO4559	TSS241422	TCONS_00283650	.
chr14	101129423	101129615	193	+	intergenic	exon	NA	NA	1	m	ENST00000553367	NONCO4559	TSS241423	TCONS_00283651	.
chr14	101129706	101129859	154	+	intergenic	exon	NA	NA	2	m	ENST00000553367	NONCO4559	TSS241423	TCONS_00283651	.
chr14	101133568	101134109	542	+	intergenic	exon	NA	NA	3	m	ENST00000553367	NONCO4559	TSS241423	TCONS_00283651	.
chr14	101129423	101129615	193	+	intergenic	exon	NA	NA	1	m	ENST00000556308	NONCO4559	TSS241423	TCONS_00283652	.
chr14	101129706	101129859	154	+	intergenic	exon	NA	NA	2	m	ENST00000556308	NONCO4559	TSS241423	TCONS_00283652	.
chr14	101135658	101135783	126	+	intergenic	exon	NA	NA	3	m	ENST00000556308	NONCO4559	TSS241423	TCONS_00283652	.
chr14	101142306	101142406	101	+	intergenic	exon	NA	NA	4	m	ENST00000556308	NONCO4559	TSS241423	TCONS_00283652	.
chr14	101129458	101129615	158	+	intergenic	exon	NA	NA	1	m	ENST00000554195	NONCO4559	TSS241423	TCONS_00283653	r
chr14	101129706	101129983	278	+	intergenic	exon	NA	NA	2	m	ENST00000554195	NONCO4559	TSS241423	TCONS_00283653	r
chr14	101403738	101403825	88	+	intergenic	exon	NA	NA	1	m	ENST00000556720	NONCO4562	TSS241471	TCONS_00283712	.
chr14	101405217	101405293	77	+	intergenic	exon	NA	NA	2	m	ENST00000556720	NONCO4562	TSS241471	TCONS_00283712	.
chr14	101406702	101406787	86	+	intergenic	exon	NA	NA	3	m	ENST00000556720	NONCO4562	TSS241471	TCONS_00283712	.
chr14	101409099	101409175	77	+	intergenic	exon	NA	NA	4	m	ENST00000556720	NONCO4562	TSS241471	TCONS_00283712	.
chr14	101411146	101411230	85	+	intergenic	exon	NA	NA	5	m	ENST00000556720	NONCO4562	TSS241471	TCONS_00283712	.
chr14	101413371	101413413	43	+	intergenic	exon	NA	NA	6	m	ENST00000556720	NONCO4562	TSS241471	TCONS_00283712	.
chr14	101405223	101405293	71	+	intergenic	exon	NA	NA	1	m	ENST00000555354	NONCO4562	TSS241472	TCONS_00283714	.
chr14	101406702	101406787	86	+	intergenic	exon	NA	NA	2	m	ENST00000555354	NONCO4562	TSS241472	TCONS_00283714	.
chr14	101409102	101409175	74	+	intergenic	exon	NA	NA	3	m	ENST00000555354	NONCO4562	TSS241472	TCONS_00283714	.
chr14	101411146	101411209	64	+	intergenic	exon	NA	NA	4	m	ENST00000555354	NONCO4562	TSS241472	TCONS_00283714	.
chr14	101413371	101413544	174	+	intergenic	exon	NA	NA	5	m	ENST00000555354	NONCO4562	TSS241472	TCONS_00283714	.
chr14	101405265	101405293	29	+	intergenic	exon	NA	NA	1	m	ENST00000554485	NONCO4562	TSS241472	TCONS_00283715	.
chr14	101406702	101406787	86	+	intergenic	exon	NA	NA	2	m	ENST00000554485	NONCO4562	TSS241472	TCONS_00283715	.
chr14	101409102	101409175	74	+	intergenic	exon	NA	NA	3	m	ENST00000554485	NONCO4562	TSS241472	TCONS_00283715	.
chr14	101411146	101411497	352	+	intergenic	exon	NA	NA	4	m	ENST00000554485	NONCO4562	TSS241472	TCONS_00283715	.
chr14	101413420	101413453	34	+	intergenic	exon	NA	NA	1	m	ENST00000427085	NONCO4562	TSS241473	TCONS_00283722	.
chr14	101415315	101415376	62	+	intergenic	exon	NA	NA	2	m	ENST00000427085	NONCO4562	TSS241473	TCONS_00283722	.
chr14	101415852	101415933	82	+	intergenic	exon	NA	NA	3	m	ENST00000427085	NONCO4562	TSS241473	TCONS_00283722	.
chr14	101416739	101416809	71	+	intergenic	exon	NA	NA	4	m	ENST00000427085	NONCO4562	TSS241473	TCONS_00283722	.
chr14	101417769	101417831	63	+	intergenic	exon	NA	NA	5	m	ENST00000427085	NONCO4562	TSS241473	TCONS_00283722	.
chr14	101418758	101419089	332	+	intergenic	exon	NA	NA	6	m	ENST00000427085	NONCO4562	TSS241473	TCONS_00283722	.
chr14	101415315	101415376	62	+	intergenic	exon	NA	NA	1	m	ENST00000414488	NONCO4562	TSS241474	TCONS_00283723	.
chr14	101415852	101415933	82	+	intergenic	exon	NA	NA	2	m	ENST00000414488	NONCO4562	TSS241474	TCONS_00283723	.
chr14	101416739	101416809	71	+	intergenic	exon	NA	NA	3	m	ENST00000414488	NONCO4562	TSS241474	TCONS_00283723	.
chr14	101417769	101417831	63	+	intergenic	exon	NA	NA	4	m	ENST00000414488	NONCO4562	TSS241474	TCONS_00283723	.
chr14	101420301	101420383	83	+	intergenic	exon	NA	NA	5	m	ENST00000414488	NONCO4562	TSS241474	TCONS_00283723	.
chr14	101421259	101421343	85	+	intergenic	exon	NA	NA	6	m	ENST00000414488	NONCO4562	TSS241474	TCONS_00283723	.
chr14	101422222	101422286	65	+	intergenic	exon	NA	NA	7	m	ENST00000414488	NONCO4562	TSS241474	TCONS_00283723	.
chr14	101424599	101424887	289	+	intergenic	exon	NA	NA	8	m	ENST00000414488	NONCO4562	TSS241474	TCONS_00283723	.
chr14	101415387	101415401	15	+	intergenic	exon	NA	NA	1	m	ENST00000434716	NONCO4562	TSS241474	TCONS_00283724	.
chr14	101415852	101415933	82	+	intergenic	exon	NA	NA	2	m	ENST00000434716	NONCO4562	TSS241474	TCONS_00283724	.
chr14	101416739	101416809	71	+	intergenic	exon	NA	NA	3	m	ENST00000434716	NONCO4562	TSS241474	TCONS_00283724	.
chr14	101417769	101417831	63	+	intergenic	exon	NA	NA	4	m	ENST00000434716	NONCO4562	TSS241474	TCONS_00283724	.
chr14	101420301	101420383	83	+	intergenic	exon	NA	NA	5	m	ENST00000434716	NONCO4562	TSS241474	TCONS_00283724	.
chr14	101421259	101421343	85	+	intergenic	exon	NA	NA	6	m	ENST00000434716	NONCO4562	TSS241474	TCONS_00283724	.
chr14	101422222	101422559	338	+	intergenic	exon	NA	NA	7	m	ENST00000434716	NONCO4562	TSS241474	TCONS_00283724	.
chr14	101417781	101417831	51	+	intergenic	exon	NA	NA	1	m	ENST00000554369	NONCO4562	TSS241475	TCONS_00283726	.
chr14	101420301	101420383	83	+	intergenic	exon	NA	NA	2	m	ENST00000554369	NONCO4562	TSS241475	TCONS_00283726	.
chr14	101421259	101421343	85	+	intergenic	exon	NA	NA	3	m	ENST00000554369	NONCO4562	TSS241475	TCONS_00283726	.
chr14	101422222	101422286	65	+	intergenic	exon	NA	NA	4	m	ENST00000554369	NONCO4562	TSS241475	TCONS_00283726	.
chr14	101424599	101424680	82	+	intergenic	exon	NA	NA	5	m	ENST00000554369	NONCO4562	TSS241475	TCONS_00283726	.
chr14	101426398	101426516	119	+	intergenic	exon	NA	NA	6	m	ENST00000554369	NONCO4562	TSS241475	TCONS_00283726	.
chr14	101420945	101421343	399	+	intergenic	exon	NA	NA	1	m	ENST00000556637	NONCO4562	TSS241476	TCONS_00283730	.
chr14	101422222	101422286	65	+	intergenic	exon	NA	NA	2	m	ENST00000556637	NONCO4562	TSS241476	TCONS_00283730	.
chr14	101424599	101424680	82	+	intergenic	exon	NA	NA	3	m	ENST00000556637	NONCO4562	TSS241476	TCONS_00283730	.
chr14	101426139	101426516	378	+	intergenic	exon	NA	NA	4	m	ENST00000556637	NONCO4562	TSS241476	TCONS_00283730	.
chr14	101426846	101427581	736	+	intergenic	exon	NA	NA	1	m	ENST00000423708	NONCO4562	TSS241477	TCONS_00283734	r
chr14	101432017	101432103	87	+	intergenic	exon	NA	NA	2	m	ENST00000423708	NONCO4562	TSS241477	TCONS_00283734	r
chr14	101511494	101511521	28	+	intergenic	exon	NA	NA	1	m	ENST00000553692	NONCO4564	TSS241546	TCONS_00283786	.
chr14	101517404	101517606	203	+	intergenic	exon	NA	NA	2	m	ENST00000553692	NONCO4564	TSS241546	TCONS_00283786	.
chr14	101517939	101518132	194	+	intergenic	exon	NA	NA	3	m	ENST00000553692	NONCO4564	TSS241546	TCONS_00283786	.
chr14	101536248	101536392	145	+	intergenic	exon	NA	NA	1	m	ENST00000429368	NONCO4565	TSS241568	TCONS_00283807	.
chr14	101536779	101539271	2493	+	intergenic	exon	NA	NA	2	m	ENST00000429368	NONCO4565	TSS241568	TCONS_00283807	.
chr14	101536790	101536952	163	+	intergenic	exon	NA	NA	1	m	ENST00000554016	NONCO4565	TSS241569	TCONS_00283808	.
chr14	101538696	101539274	579	+	intergenic	exon	NA	NA	2	m	ENST00000554016	NONCO4565	TSS241569	TCONS_00283808	.
chr14	101587193	101587481	289	+	intergenic	exon	NA	NA	1	m	ENST00000557121	NONCO4566	TSS241577	TCONS_00283810	.
chr14	101589226	101589879	654	+	intergenic	exon	NA	NA	2	m	ENST00000557121	NONCO4566	TSS241577	TCONS_00283810	.
chr14	101723669	101724168	500	+	intergenic	exon	NA	NA	1	m	ENST00000555328	NONCO4567	TSS241578	TCONS_00283811	r
chr14	101742666	101744655	1990	+	intergenic	exon	NA	NA	2	m	ENST00000555328	NONCO4567	TSS241578	TCONS_00283811	r
chr14	101908413	101908594	182	+	intergenic	exon	NA	NA	1	m	ENST00000555725	NONCO4568	TSS241579	TCONS_00283812	.
chr14	101910319	101910652	334	+	intergenic	exon	NA	NA	2	m	ENST00000555725	NONCO4568	TSS241579	TCONS_00283812	.
chr14	101913979	101913996	18	+	intergenic	exon	NA	NA	1	m	ENST00000553318	NONCO4569	TSS241580	TCONS_00283813	.
chr14	101915084	101915208	125	+	intergenic	exon	NA	NA	2	m	ENST00000553318	NONCO4569	TSS241580	TCONS_00283813	.
chr14	101923085	101923454	370	+	intergenic	exon	NA	NA	3	m	ENST00000553318	NONCO4569	TSS241580	TCONS_00283813	.
chr14	103011591	103011913	323	+	intergenic	exon	NA	NA	1	m	ENST00000559946	NONCO4570	TSS241651	TCONS_00283905	.
chr14	103016683	103016845	163	+	intergenic	exon	NA	NA	2	m	ENST00000559946	NONCO4570	TSS241651	TCONS_00283905	.
chr14	103021047	103022163	1117	+	intergenic	exon	NA	NA	3	m	ENST00000559946	NONCO4570	TSS241651	TCONS_00283905	.
chr14	103614934	103615307	374	+	intergenic	exon	NA	NA	1	m	ENST00000559810	NONCO4574	TSS241695	TCONS_00283951	.
chr14	103615605	103615745	141	+	intergenic	exon	NA	NA	2	m	ENST00000559810	NONCO4574	TSS241695	TCONS_00283951	.
chr14	103650541	103651004	464	+	intergenic	exon	NA	NA	1	m	ENST00000560971	NONCO4575	TSS241696	TCONS_00283952	.
chr14	103651314	103651376	63	+	intergenic	exon	NA	NA	2	m	ENST00000560971	NONCO4575	TSS241696	TCONS_00283952	.
chr14	104314058	104314080	23	+	antisense_upstream	exon	NA	NA	1	m	ENST00000556586	NONCO4578	TSS241771	TCONS_00284070	.
chr14	104320633	104320739	107	+	antisense_upstream	exon	NA	NA	2	m	ENST00000556586	NONCO4578	TSS241771	TCONS_00284070	.
chr14	104322461	104324386	1926	+	antisense_upstream	exon	NA	NA	3	m	ENST00000556586	NONCO4578	TSS241771	TCONS_00284070	.
chr14	105370679	105370935	257	+	intergenic	exon	NA	NA	1	m	ENST00000555713	NONCO4586	TSS241839	TCONS_00284150	r
chr14	105371069	105371327	259	+	intergenic	exon	NA	NA	2	m	ENST00000555713	NONCO4586	TSS241839	TCONS_00284150	r
chr14	105371474	105371541	68	+	intergenic	exon	NA	NA	3	m	ENST00000555713	NONCO4586	TSS241839	TCONS_00284150	r
chr14	105559946	105560157	212	+	intergenic	exon	NA	NA	1	m	ENST00000548104	NONCO4589	TSS241856	TCONS_00284166	.
chr14	105561877	105562036	160	+	intergenic	exon	NA	NA	2	m	ENST00000548104	NONCO4589	TSS241856	TCONS_00284166	.
chr14	105559915	105560057	143	+	intergenic	exon	NA	NA	1	m	Human-IGR39-R1.tophat.127457.1	NONCO4589	TSS241856	TCONS_00284167	.
chr14	105561664	105561779	116	+	intergenic	exon	NA	NA	2	m	Human-IGR39-R1.tophat.127457.1	NONCO4589	TSS241856	TCONS_00284167	.
chr14	105561877	105562105	229	+	intergenic	exon	NA	NA	3	m	Human-IGR39-R1.tophat.127457.1	NONCO4589	TSS241856	TCONS_00284167	.
chr14	105564810	105564910	101	+	intergenic	exon	NA	NA	4	m	Human-IGR39-R1.tophat.127457.1	NONCO4589	TSS241856	TCONS_00284167	.
chr14	105565056	105565341	286	+	intergenic	exon	NA	NA	5	m	Human-IGR39-R1.tophat.127457.1	NONCO4589	TSS241856	TCONS_00284167	.
chr14	105561528	105562105	578	+	intergenic	exon	NA	NA	1	m	ENST00000546968	NONCO4589	TSS241860	TCONS_00284172	.
chr14	105564810	105564910	101	+	intergenic	exon	NA	NA	2	m	ENST00000546968	NONCO4589	TSS241860	TCONS_00284172	.
chr14	105565056	105565341	286	+	intergenic	exon	NA	NA	3	m	ENST00000546968	NONCO4589	TSS241860	TCONS_00284172	.
chr14	105561662	105561779	118	+	intergenic	exon	NA	NA	1	m	ENST00000548361	NONCO4589	TSS241861	TCONS_00284173	.
chr14	105561877	105562104	228	+	intergenic	exon	NA	NA	2	m	ENST00000548361	NONCO4589	TSS241861	TCONS_00284173	.
chr14	106355942	106356055	114	+	intergenic	exon	NA	NA	1	m	ENST00000414005	NONCO4591	TSS241923	TCONS_00284261	.
chr14	106361841	106361967	127	+	intergenic	exon	NA	NA	2	m	ENST00000414005	NONCO4591	TSS241923	TCONS_00284261	.
chr14	106360504	106360539	36	+	intergenic	exon	NA	NA	1	m	ENST00000418566	NONCO4591	TSS241924	TCONS_00284262	.
chr14	106360751	106360856	106	+	intergenic	exon	NA	NA	2	m	ENST00000418566	NONCO4591	TSS241924	TCONS_00284262	.
chr14	106361841	106361966	126	+	intergenic	exon	NA	NA	3	m	ENST00000418566	NONCO4591	TSS241924	TCONS_00284262	.
chr14	106362334	106362435	102	+	intergenic	exon	NA	NA	4	m	ENST00000418566	NONCO4591	TSS241924	TCONS_00284262	.
chr14	106663246	106663367	122	+	intergenic	exon	NA	NA	1	m	ENST00000605005	NONCO4592	TSS241929	TCONS_00284268	.
chr14	106664948	106665214	267	+	intergenic	exon	NA	NA	2	m	ENST00000605005	NONCO4592	TSS241929	TCONS_00284268	.
chr14	106744269	106744561	293	+	intergenic	exon	NA	NA	1	m	ENST00000458560	NONCO4593	TSS241931	TCONS_00284270	.
chr14	106744665	106744926	262	+	intergenic	exon	NA	NA	2	m	ENST00000458560	NONCO4593	TSS241931	TCONS_00284270	.
chr14	106744315	106744557	243	+	intergenic	exon	NA	NA	1	m	ENST00000415154	NONCO4593	TSS241931	TCONS_00284271	.
chr14	106744639	106744966	328	+	intergenic	exon	NA	NA	2	m	ENST00000415154	NONCO4593	TSS241931	TCONS_00284271	.
chr14	106938445	106938644	200	+	intergenic	exon	NA	NA	1	m	ENST00000433371	NONCO4594	TSS241932	TCONS_00284272	r
chr14	106960261	106961006	746	+	intergenic	exon	NA	NA	2	m	ENST00000433371	NONCO4594	TSS241932	TCONS_00284272	r
chr14	106962290	106962380	91	+	intergenic	exon	NA	NA	3	m	ENST00000433371	NONCO4594	TSS241932	TCONS_00284272	r
chr14	106976539	106977000	462	+	intergenic	exon	NA	NA	4	m	ENST00000433371	NONCO4594	TSS241932	TCONS_00284272	r
chr14	106938455	106938644	190	+	intergenic	exon	NA	NA	1	m	ENST00000449670	NONCO4594	TSS241932	TCONS_00284273	.
chr14	106944775	106944968	194	+	intergenic	exon	NA	NA	2	m	ENST00000449670	NONCO4594	TSS241932	TCONS_00284273	.
chr14	106946394	106946494	101	+	intergenic	exon	NA	NA	3	m	ENST00000449670	NONCO4594	TSS241932	TCONS_00284273	.
chr14	106938474	106938644	171	+	intergenic	exon	NA	NA	1	m	ENST00000334298	NONCO4594	TSS241932	TCONS_00284274	r
chr14	106944775	106944968	194	+	intergenic	exon	NA	NA	2	m	ENST00000334298	NONCO4594	TSS241932	TCONS_00284274	r
chr14	106950171	106951462	1292	+	intergenic	exon	NA	NA	3	m	ENST00000334298	NONCO4594	TSS241932	TCONS_00284274	r
chr14	19172103	19173418	1316	-	intergenic	exon	NA	NA	1	m	ENST00000547576	NONCO4595	TSS241933	TCONS_00284275	.
chr14	19188017	19188095	79	-	intergenic	exon	NA	NA	2	m	ENST00000547576	NONCO4595	TSS241933	TCONS_00284275	.
chr14	19188612	19188741	130	-	intergenic	exon	NA	NA	3	m	ENST00000547576	NONCO4595	TSS241933	TCONS_00284275	.
chr14	19332154	19332599	446	-	antisense_upstream	exon	NA	NA	1	m	ENST00000552261	NONCO4596	TSS241934	TCONS_00284276	r
chr14	19372736	19372787	52	-	antisense_upstream	exon	NA	NA	2	m	ENST00000552261	NONCO4596	TSS241934	TCONS_00284276	r
chr14	19406795	19408008	1214	-	intergenic	exon	NA	NA	1	m	ENST00000548050	NONCO4597	TSS241937	TCONS_00284279	.
chr14	19409573	19409681	109	-	intergenic	exon	NA	NA	2	m	ENST00000548050	NONCO4597	TSS241937	TCONS_00284279	.
chr14	19409942	19410111	170	-	intergenic	exon	NA	NA	3	m	ENST00000548050	NONCO4597	TSS241937	TCONS_00284279	.
chr14	19485970	19487434	1465	-	intergenic	exon	NA	NA	1	m	ENST00000551666	NONCO4598	TSS241942	TCONS_00284284	.
chr14	19487905	19488025	121	-	intergenic	exon	NA	NA	2	m	ENST00000551666	NONCO4598	TSS241942	TCONS_00284284	.
chr14	19488322	19488457	136	-	intergenic	exon	NA	NA	3	m	ENST00000551666	NONCO4598	TSS241942	TCONS_00284284	.
chr14	19488839	19489279	441	-	intergenic	exon	NA	NA	4	m	ENST00000551666	NONCO4598	TSS241942	TCONS_00284284	.
chr14	19490697	19490778	82	-	intergenic	exon	NA	NA	5	m	ENST00000551666	NONCO4598	TSS241942	TCONS_00284284	.
chr14	19491009	19491076	68	-	intergenic	exon	NA	NA	6	m	ENST00000551666	NONCO4598	TSS241942	TCONS_00284284	.
chr14	19491692	19491946	255	-	intergenic	exon	NA	NA	7	m	ENST00000551666	NONCO4598	TSS241942	TCONS_00284284	.
chr14	19493125	19493281	157	-	intergenic	exon	NA	NA	8	m	ENST00000551666	NONCO4598	TSS241942	TCONS_00284284	.
chr14	19494805	19494918	114	-	intergenic	exon	NA	NA	9	m	ENST00000551666	NONCO4598	TSS241942	TCONS_00284284	.
chr14	19495292	19495426	135	-	intergenic	exon	NA	NA	10	m	ENST00000551666	NONCO4598	TSS241942	TCONS_00284284	.
chr14	19498565	19498691	127	-	intergenic	exon	NA	NA	1	m	ENST00000548141	NONCO4599	TSS241943	TCONS_00284285	.
chr14	19499393	19499476	84	-	intergenic	exon	NA	NA	2	m	ENST00000548141	NONCO4599	TSS241943	TCONS_00284285	.
chr14	19499926	19500088	163	-	intergenic	exon	NA	NA	3	m	ENST00000548141	NONCO4599	TSS241943	TCONS_00284285	.
chr14	19500182	19500345	164	-	intergenic	exon	NA	NA	4	m	ENST00000548141	NONCO4599	TSS241943	TCONS_00284285	.
chr14	19500760	19500835	76	-	intergenic	exon	NA	NA	5	m	ENST00000548141	NONCO4599	TSS241943	TCONS_00284285	.
chr14	19501807	19501858	52	-	intergenic	exon	NA	NA	6	m	ENST00000548141	NONCO4599	TSS241943	TCONS_00284285	.
chr14	19501943	19502064	122	-	intergenic	exon	NA	NA	7	m	ENST00000548141	NONCO4599	TSS241943	TCONS_00284285	.
chr14	19502255	19502394	140	-	intergenic	exon	NA	NA	8	m	ENST00000548141	NONCO4599	TSS241943	TCONS_00284285	.
chr14	19499846	19500081	236	-	intergenic	exon	NA	NA	1	m	ENST00000552968	NONCO4599	TSS241943	TCONS_00284286	.
chr14	19500758	19500822	65	-	intergenic	exon	NA	NA	2	m	ENST00000552968	NONCO4599	TSS241943	TCONS_00284286	.
chr14	19501794	19501857	64	-	intergenic	exon	NA	NA	3	m	ENST00000552968	NONCO4599	TSS241943	TCONS_00284286	.
chr14	19501938	19502296	359	-	intergenic	exon	NA	NA	4	m	ENST00000552968	NONCO4599	TSS241943	TCONS_00284286	.
chr14	19670480	19671105	626	-	intergenic	exon	NA	NA	1	m	ENST00000550512	NONCO4600	TSS241946	TCONS_00284289	.
chr14	19673473	19673623	151	-	intergenic	exon	NA	NA	2	m	ENST00000550512	NONCO4600	TSS241946	TCONS_00284289	.
chr14	19670792	19671105	314	-	intergenic	exon	NA	NA	1	m	ENST00000413661	NONCO4600	TSS241947	TCONS_00284290	.
chr14	19678513	19678600	88	-	intergenic	exon	NA	NA	2	m	ENST00000413661	NONCO4600	TSS241947	TCONS_00284290	.
chr14	19680694	19681014	321	-	intergenic	exon	NA	NA	3	m	ENST00000413661	NONCO4600	TSS241947	TCONS_00284290	.
chr14	19670906	19671105	200	-	intergenic	exon	NA	NA	1	m	ENST00000444357	NONCO4600	TSS241948	TCONS_00284291	.
chr14	19678513	19678600	88	-	intergenic	exon	NA	NA	2	m	ENST00000444357	NONCO4600	TSS241948	TCONS_00284291	.
chr14	19685739	19686002	264	-	intergenic	exon	NA	NA	3	m	ENST00000444357	NONCO4600	TSS241948	TCONS_00284291	.
chr14	19832617	19832746	130	-	intergenic	exon	NA	NA	1	m	ENST00000548443	NONCO4601	TSS241959	TCONS_00284295	.
chr14	19833461	19833570	110	-	intergenic	exon	NA	NA	2	m	ENST00000548443	NONCO4601	TSS241959	TCONS_00284295	.
chr14	19850882	19851020	139	-	intergenic	exon	NA	NA	3	m	ENST00000548443	NONCO4601	TSS241959	TCONS_00284295	.
chr14	19856858	19857070	213	-	intergenic	exon	NA	NA	4	m	ENST00000548443	NONCO4601	TSS241959	TCONS_00284295	.
chr14	19854098	19857070	2973	-	intergenic	exon	NA	NA	1	m	ENST00000551334	NONCO4601	TSS241960	TCONS_00284296	.
chr14	19894700	19894790	91	-	intergenic	exon	NA	NA	2	m	ENST00000551334	NONCO4601	TSS241960	TCONS_00284296	.
chr14	19919138	19919273	136	-	intergenic	exon	NA	NA	3	m	ENST00000551334	NONCO4601	TSS241960	TCONS_00284296	.
chr14	19919492	19919629	138	-	intergenic	exon	NA	NA	4	m	ENST00000551334	NONCO4601	TSS241960	TCONS_00284296	.
chr14	19925240	19925327	88	-	intergenic	exon	NA	NA	5	m	ENST00000551334	NONCO4601	TSS241960	TCONS_00284296	.
chr14	19872436	19872514	79	-	intergenic	exon	NA	NA	1	m	ENST00000546382	NONCO4601	TSS241960	TCONS_00284297	r
chr14	19894700	19894790	91	-	intergenic	exon	NA	NA	2	m	ENST00000546382	NONCO4601	TSS241960	TCONS_00284297	r
chr14	19919138	19919273	136	-	intergenic	exon	NA	NA	3	m	ENST00000546382	NONCO4601	TSS241960	TCONS_00284297	r
chr14	19919492	19919629	138	-	intergenic	exon	NA	NA	4	m	ENST00000546382	NONCO4601	TSS241960	TCONS_00284297	r
chr14	19921359	19921470	112	-	intergenic	exon	NA	NA	5	m	ENST00000546382	NONCO4601	TSS241960	TCONS_00284297	r
chr14	19925240	19925332	93	-	intergenic	exon	NA	NA	6	m	ENST00000546382	NONCO4601	TSS241960	TCONS_00284297	r
chr14	19880059	19884029	3971	-	intergenic	exon	NA	NA	1	m	ENST00000552602	NONCO4601	TSS241960	TCONS_00284298	r
chr14	19894700	19894790	91	-	intergenic	exon	NA	NA	2	m	ENST00000552602	NONCO4601	TSS241960	TCONS_00284298	r
chr14	19919138	19919273	136	-	intergenic	exon	NA	NA	3	m	ENST00000552602	NONCO4601	TSS241960	TCONS_00284298	r
chr14	19925240	19925305	66	-	intergenic	exon	NA	NA	4	m	ENST00000552602	NONCO4601	TSS241960	TCONS_00284298	r
chr14	19880596	19880882	287	-	intergenic	exon	NA	NA	1	m	ENST00000553153	NONCO4601	TSS241960	TCONS_00284299	r
chr14	19919492	19919629	138	-	intergenic	exon	NA	NA	2	m	ENST00000553153	NONCO4601	TSS241960	TCONS_00284299	r
chr14	19921359	19921470	112	-	intergenic	exon	NA	NA	3	m	ENST00000553153	NONCO4601	TSS241960	TCONS_00284299	r
chr14	19921591	19921738	148	-	intergenic	exon	NA	NA	4	m	ENST00000553153	NONCO4601	TSS241960	TCONS_00284299	r
chr14	19923013	19923123	111	-	intergenic	exon	NA	NA	5	m	ENST00000553153	NONCO4601	TSS241960	TCONS_00284299	r
chr14	19925240	19925346	107	-	intergenic	exon	NA	NA	6	m	ENST00000553153	NONCO4601	TSS241960	TCONS_00284299	r
chr14	19882464	19884029	1566	-	intergenic	exon	NA	NA	1	m	ENST00000455088	NONCO4601	TSS241960	TCONS_00284300	.
chr14	19894700	19894790	91	-	intergenic	exon	NA	NA	2	m	ENST00000455088	NONCO4601	TSS241960	TCONS_00284300	.
chr14	19919138	19919273	136	-	intergenic	exon	NA	NA	3	m	ENST00000455088	NONCO4601	TSS241960	TCONS_00284300	.
chr14	19919492	19919629	138	-	intergenic	exon	NA	NA	4	m	ENST00000455088	NONCO4601	TSS241960	TCONS_00284300	.
chr14	19921359	19921470	112	-	intergenic	exon	NA	NA	5	m	ENST00000455088	NONCO4601	TSS241960	TCONS_00284300	.
chr14	19921591	19921738	148	-	intergenic	exon	NA	NA	6	m	ENST00000455088	NONCO4601	TSS241960	TCONS_00284300	.
chr14	19923013	19923123	111	-	intergenic	exon	NA	NA	7	m	ENST00000455088	NONCO4601	TSS241960	TCONS_00284300	.
chr14	19925240	19925334	95	-	intergenic	exon	NA	NA	8	m	ENST00000455088	NONCO4601	TSS241960	TCONS_00284300	.
chr14	19883543	19884029	487	-	intergenic	exon	NA	NA	1	m	ENST00000549813	NONCO4601	TSS241960	TCONS_00284301	r
chr14	19894700	19894790	91	-	intergenic	exon	NA	NA	2	m	ENST00000549813	NONCO4601	TSS241960	TCONS_00284301	r
chr14	19919138	19919273	136	-	intergenic	exon	NA	NA	3	m	ENST00000549813	NONCO4601	TSS241960	TCONS_00284301	r
chr14	19919492	19919629	138	-	intergenic	exon	NA	NA	4	m	ENST00000549813	NONCO4601	TSS241960	TCONS_00284301	r
chr14	19921359	19921470	112	-	intergenic	exon	NA	NA	5	m	ENST00000549813	NONCO4601	TSS241960	TCONS_00284301	r
chr14	19925240	19925288	49	-	intergenic	exon	NA	NA	6	m	ENST00000549813	NONCO4601	TSS241960	TCONS_00284301	r
chr14	19883801	19884029	229	-	intergenic	exon	NA	NA	1	m	ENST00000547648	NONCO4601	TSS241960	TCONS_00284302	.
chr14	19884775	19884897	123	-	intergenic	exon	NA	NA	2	m	ENST00000547648	NONCO4601	TSS241960	TCONS_00284302	.
chr14	19894700	19894790	91	-	intergenic	exon	NA	NA	3	m	ENST00000547648	NONCO4601	TSS241960	TCONS_00284302	.
chr14	19925240	19925345	106	-	intergenic	exon	NA	NA	4	m	ENST00000547648	NONCO4601	TSS241960	TCONS_00284302	.
chr14	19891095	19891695	601	-	intergenic	exon	NA	NA	1	m	ENST00000547285	NONCO4601	TSS241960	TCONS_00284303	.
chr14	19894700	19894790	91	-	intergenic	exon	NA	NA	2	m	ENST00000547285	NONCO4601	TSS241960	TCONS_00284303	.
chr14	19919138	19919273	136	-	intergenic	exon	NA	NA	3	m	ENST00000547285	NONCO4601	TSS241960	TCONS_00284303	.
chr14	19919492	19919605	114	-	intergenic	exon	NA	NA	4	m	ENST00000547285	NONCO4601	TSS241960	TCONS_00284303	.
chr14	19921359	19921470	112	-	intergenic	exon	NA	NA	5	m	ENST00000547285	NONCO4601	TSS241960	TCONS_00284303	.
chr14	19921591	19921738	148	-	intergenic	exon	NA	NA	6	m	ENST00000547285	NONCO4601	TSS241960	TCONS_00284303	.
chr14	19923013	19923123	111	-	intergenic	exon	NA	NA	7	m	ENST00000547285	NONCO4601	TSS241960	TCONS_00284303	.
chr14	19925240	19925329	90	-	intergenic	exon	NA	NA	8	m	ENST00000547285	NONCO4601	TSS241960	TCONS_00284303	.
chr14	19891517	19892052	536	-	intergenic	exon	NA	NA	1	m	ENST00000550805	NONCO4601	TSS241963	TCONS_00284304	.
chr14	19894700	19894794	95	-	intergenic	exon	NA	NA	2	m	ENST00000550805	NONCO4601	TSS241963	TCONS_00284304	.
chr14	19892138	19892361	224	-	intergenic	exon	NA	NA	1	m	ENST00000548875	NONCO4601	TSS241964	TCONS_00284305	.
chr14	19894700	19894790	91	-	intergenic	exon	NA	NA	2	m	ENST00000548875	NONCO4601	TSS241964	TCONS_00284305	.
chr14	19921359	19921455	97	-	intergenic	exon	NA	NA	3	m	ENST00000548875	NONCO4601	TSS241964	TCONS_00284305	.
chr14	19893856	19894790	935	-	intergenic	exon	NA	NA	1	m	ENST00000400192	NONCO4601	TSS241960	TCONS_00284306	r
chr14	19925240	19925300	61	-	intergenic	exon	NA	NA	2	m	ENST00000400192	NONCO4601	TSS241960	TCONS_00284306	r
chr14	19912015	19913438	1424	-	intergenic	exon	NA	NA	1	m	ENST00000548057	NONCO4601	TSS241965	TCONS_00284307	.
chr14	19919138	19919158	21	-	intergenic	exon	NA	NA	2	m	ENST00000548057	NONCO4601	TSS241965	TCONS_00284307	.
chr14	19918476	19918662	187	-	intergenic	exon	NA	NA	1	m	ENST00000546959	NONCO4601	TSS241966	TCONS_00284308	r
chr14	19919138	19919273	136	-	intergenic	exon	NA	NA	2	m	ENST00000546959	NONCO4601	TSS241966	TCONS_00284308	r
chr14	19919492	19919581	90	-	intergenic	exon	NA	NA	3	m	ENST00000546959	NONCO4601	TSS241966	TCONS_00284308	r
chr14	19919134	19919273	140	-	intergenic	exon	NA	NA	1	m	ENST00000549065	NONCO4601	TSS241960	TCONS_00284309	r
chr14	19919492	19919629	138	-	intergenic	exon	NA	NA	2	m	ENST00000549065	NONCO4601	TSS241960	TCONS_00284309	r
chr14	19921359	19921470	112	-	intergenic	exon	NA	NA	3	m	ENST00000549065	NONCO4601	TSS241960	TCONS_00284309	r
chr14	19921591	19921738	148	-	intergenic	exon	NA	NA	4	m	ENST00000549065	NONCO4601	TSS241960	TCONS_00284309	r
chr14	19925240	19925306	67	-	intergenic	exon	NA	NA	5	m	ENST00000549065	NONCO4601	TSS241960	TCONS_00284309	r
chr14	19932012	19932316	305	-	intergenic	exon	NA	NA	1	m	ENST00000547577	NONCO4602	TSS241968	TCONS_00284310	.
chr14	19955880	19955945	66	-	intergenic	exon	NA	NA	2	m	ENST00000547577	NONCO4602	TSS241968	TCONS_00284310	.
chr14	19963420	19963645	226	-	intergenic	exon	NA	NA	3	m	ENST00000547577	NONCO4602	TSS241968	TCONS_00284310	.
chr14	19932156	19932316	161	-	intergenic	exon	NA	NA	1	m	ENST00000550892	NONCO4602	TSS241967	TCONS_00284311	.
chr14	19932995	19933365	371	-	intergenic	exon	NA	NA	2	m	ENST00000550892	NONCO4602	TSS241967	TCONS_00284311	.
chr14	19935898	19936380	483	-	intergenic	exon	NA	NA	1	m	ENST00000547399	NONCO4602	TSS241969	TCONS_00284312	.
chr14	19944559	19944820	262	-	intergenic	exon	NA	NA	2	m	ENST00000547399	NONCO4602	TSS241969	TCONS_00284312	.
chr14	19955880	19955945	66	-	intergenic	exon	NA	NA	3	m	ENST00000547399	NONCO4602	TSS241969	TCONS_00284312	.
chr14	19968877	19972292	3416	-	intergenic	exon	NA	NA	4	m	ENST00000547399	NONCO4602	TSS241969	TCONS_00284312	.
chr14	20132257	20132300	44	-	intergenic	exon	NA	NA	1	m	ENST00000548456	NONCO4603	TSS241973	TCONS_00284318	.
chr14	20134468	20134646	179	-	intergenic	exon	NA	NA	2	m	ENST00000548456	NONCO4603	TSS241973	TCONS_00284318	.
chr14	20151649	20151836	188	-	intergenic	exon	NA	NA	3	m	ENST00000548456	NONCO4603	TSS241973	TCONS_00284318	.
chr14	20145803	20146140	338	-	intergenic	exon	NA	NA	1	m	ENST00000555580	NONCO4604	TSS241975	TCONS_00284320	.
chr14	20146951	20147175	225	-	intergenic	exon	NA	NA	2	m	ENST00000555580	NONCO4604	TSS241975	TCONS_00284320	.
chr14	20728743	20729137	395	-	intergenic	exon	NA	NA	1	m	ENST00000554992	NONCO4605	TSS241989	TCONS_00284333	.
chr14	20729548	20729773	226	-	intergenic	exon	NA	NA	2	m	ENST00000554992	NONCO4605	TSS241989	TCONS_00284333	.
chr14	21338437	21338615	179	-	intergenic	exon	NA	NA	1	m	ENST00000556197	NONCO4609	TSS242042	TCONS_00284426	.
chr14	21340531	21340720	190	-	intergenic	exon	NA	NA	2	m	ENST00000556197	NONCO4609	TSS242042	TCONS_00284426	.
chr14	21341350	21341529	180	-	intergenic	exon	NA	NA	3	m	ENST00000556197	NONCO4609	TSS242042	TCONS_00284426	.
chr14	21338438	21338615	178	-	intergenic	exon	NA	NA	1	m	ENST00000554983	NONCO4609	TSS242043	TCONS_00284427	.
chr14	21341718	21341751	34	-	intergenic	exon	NA	NA	2	m	ENST00000554983	NONCO4609	TSS242043	TCONS_00284427	.
chr14	21342464	21342995	532	-	intergenic	exon	NA	NA	1	m	ENST00000555481	NONCO4610	TSS242044	TCONS_00284428	.
chr14	21343696	21343927	232	-	intergenic	exon	NA	NA	2	m	ENST00000555481	NONCO4610	TSS242044	TCONS_00284428	.
chr14	21366144	21366340	197	-	intergenic	exon	NA	NA	1	m	ENST00000553534	NONCO4611	TSS242045	TCONS_00284429	.
chr14	21404261	21404414	154	-	intergenic	exon	NA	NA	2	m	ENST00000553534	NONCO4611	TSS242045	TCONS_00284429	.
chr14	21384925	21385029	105	-	intergenic	exon	NA	NA	1	m	ENST00000555642	NONCO4612	TSS242046	TCONS_00284430	r
chr14	21396396	21396739	344	-	intergenic	exon	NA	NA	2	m	ENST00000555642	NONCO4612	TSS242046	TCONS_00284430	r
chr14	21451314	21451724	411	-	antisense_upstream	exon	NA	NA	1	m	ENST00000556341	NONCO4613	TSS242047	TCONS_00284431	.
chr14	21453059	21453225	167	-	antisense_upstream	exon	NA	NA	2	m	ENST00000556341	NONCO4613	TSS242047	TCONS_00284431	.
chr14	21578454	21579478	1025	-	intergenic	exon	NA	NA	1	m	ENST00000555477	NONCO4615	TSS242083	TCONS_00284520	.
chr14	21580129	21580335	207	-	intergenic	exon	NA	NA	2	m	ENST00000555477	NONCO4615	TSS242083	TCONS_00284520	.
chr14	21580815	21581631	817	-	intergenic	exon	NA	NA	3	m	ENST00000555477	NONCO4615	TSS242083	TCONS_00284520	.
chr14	22183018	22183212	195	-	intergenic	exon	NA	NA	1	m	ENST00000542992	NONCO4618	TSS242131	TCONS_00284616	.
chr14	22184112	22184486	375	-	intergenic	exon	NA	NA	2	m	ENST00000542992	NONCO4618	TSS242131	TCONS_00284616	.
chr14	22801352	22801906	555	-	intergenic	exon	NA	NA	1	m	ENST00000543361	NONCO4619	TSS242133	TCONS_00284618	.
chr14	22802820	22803115	296	-	intergenic	exon	NA	NA	2	m	ENST00000543361	NONCO4619	TSS242133	TCONS_00284618	.
chr14	22849083	22850808	1726	-	intergenic	exon	NA	NA	1	m	ENST00000514473	NONCO4620	TSS242134	TCONS_00284619	.
chr14	22950230	22950347	118	-	intergenic	exon	NA	NA	2	m	ENST00000514473	NONCO4620	TSS242134	TCONS_00284619	.
chr14	22951842	22951948	107	-	intergenic	exon	NA	NA	3	m	ENST00000514473	NONCO4620	TSS242134	TCONS_00284619	.
chr14	22849897	22850077	181	-	intergenic	exon	NA	NA	1	m	ENST00000545498	NONCO4620	TSS242135	TCONS_00284620	.
chr14	22850754	22850808	55	-	intergenic	exon	NA	NA	2	m	ENST00000545498	NONCO4620	TSS242135	TCONS_00284620	.
chr14	22851467	22851572	106	-	intergenic	exon	NA	NA	3	m	ENST00000545498	NONCO4620	TSS242135	TCONS_00284620	.
chr14	22849969	22850077	109	-	intergenic	exon	NA	NA	1	m	ENST00000541008	NONCO4620	TSS242136	TCONS_00284621	.
chr14	22850247	22850383	137	-	intergenic	exon	NA	NA	2	m	ENST00000541008	NONCO4620	TSS242136	TCONS_00284621	.
chr14	22850754	22850808	55	-	intergenic	exon	NA	NA	3	m	ENST00000541008	NONCO4620	TSS242136	TCONS_00284621	.
chr14	22869445	22869575	131	-	intergenic	exon	NA	NA	4	m	ENST00000541008	NONCO4620	TSS242136	TCONS_00284621	.
chr14	22872095	22872164	70	-	intergenic	exon	NA	NA	5	m	ENST00000541008	NONCO4620	TSS242136	TCONS_00284621	.
chr14	22901658	22901731	74	-	intergenic	exon	NA	NA	6	m	ENST00000541008	NONCO4620	TSS242136	TCONS_00284621	.
chr14	22850513	22850808	296	-	intergenic	exon	NA	NA	1	m	ENST00000545670	NONCO4620	TSS242136	TCONS_00284622	.
chr14	22869445	22869575	131	-	intergenic	exon	NA	NA	2	m	ENST00000545670	NONCO4620	TSS242136	TCONS_00284622	.
chr14	22872095	22872164	70	-	intergenic	exon	NA	NA	3	m	ENST00000545670	NONCO4620	TSS242136	TCONS_00284622	.
chr14	22901658	22901731	74	-	intergenic	exon	NA	NA	4	m	ENST00000545670	NONCO4620	TSS242136	TCONS_00284622	.
chr14	22850773	22850808	36	-	intergenic	exon	NA	NA	1	m	ENST00000535351	NONCO4620	TSS242136	TCONS_00284623	.
chr14	22869445	22869575	131	-	intergenic	exon	NA	NA	2	m	ENST00000535351	NONCO4620	TSS242136	TCONS_00284623	.
chr14	22872095	22872164	70	-	intergenic	exon	NA	NA	3	m	ENST00000535351	NONCO4620	TSS242136	TCONS_00284623	.
chr14	22887654	22887925	272	-	intergenic	exon	NA	NA	4	m	ENST00000535351	NONCO4620	TSS242136	TCONS_00284623	.
chr14	22901658	22901719	62	-	intergenic	exon	NA	NA	5	m	ENST00000535351	NONCO4620	TSS242136	TCONS_00284623	.
chr14	22887345	22887925	581	-	intergenic	exon	NA	NA	1	m	ENST00000537850	NONCO4620	TSS242136	TCONS_00284624	.
chr14	22901658	22901731	74	-	intergenic	exon	NA	NA	2	m	ENST00000537850	NONCO4620	TSS242136	TCONS_00284624	.
chr14	22931900	22932227	328	-	intergenic	exon	NA	NA	1	m	ENST00000556777	NONCO4620	TSS242137	TCONS_00284625	.
chr14	22934236	22934278	43	-	intergenic	exon	NA	NA	2	m	ENST00000556777	NONCO4620	TSS242137	TCONS_00284625	.
chr14	22950230	22950278	49	-	intergenic	exon	NA	NA	3	m	ENST00000556777	NONCO4620	TSS242137	TCONS_00284625	.
chr14	24198247	24198654	408	-	intergenic	exon	NA	NA	1	m	ENST00000554526	NONCO4624	TSS242275	TCONS_00284895	.
chr14	24198787	24198950	164	-	intergenic	exon	NA	NA	2	m	ENST00000554526	NONCO4624	TSS242275	TCONS_00284895	.
chr14	24294845	24294877	33	-	intergenic	exon	NA	NA	1	m	ENST00000556165	NONCO4625	TSS242276	TCONS_00284897	.
chr14	24295559	24295660	102	-	intergenic	exon	NA	NA	2	m	ENST00000556165	NONCO4625	TSS242276	TCONS_00284897	.
chr14	24296412	24296605	194	-	intergenic	exon	NA	NA	3	m	ENST00000556165	NONCO4625	TSS242276	TCONS_00284897	.
chr14	24391456	24391795	340	-	antisense_upstream	exon	NA	NA	1	m	ENST00000559615	NONCO4626	TSS242277	TCONS_00284898	.
chr14	24402956	24403160	205	-	antisense_upstream	exon	NA	NA	2	m	ENST00000559615	NONCO4626	TSS242277	TCONS_00284898	.
chr14	24403386	24403777	392	-	antisense_upstream	exon	NA	NA	3	m	ENST00000559615	NONCO4626	TSS242277	TCONS_00284898	.
chr14	25593693	25593896	204	-	intergenic	exon	NA	NA	1	m	ENST00000552425	NONCO4631	TSS242382	TCONS_00285129	.
chr14	25596124	25596204	81	-	intergenic	exon	NA	NA	2	m	ENST00000552425	NONCO4631	TSS242382	TCONS_00285129	.
chr14	26305064	26305180	117	-	intergenic	exon	NA	NA	1	m	ENST00000546412	NONCO4632	TSS242386	TCONS_00285133	.
chr14	26306335	26306417	83	-	intergenic	exon	NA	NA	2	m	ENST00000546412	NONCO4632	TSS242386	TCONS_00285133	.
chr14	26307666	26307736	71	-	intergenic	exon	NA	NA	3	m	ENST00000546412	NONCO4632	TSS242386	TCONS_00285133	.
chr14	26595363	26595421	59	-	intergenic	exon	NA	NA	4	m	ENST00000546412	NONCO4632	TSS242386	TCONS_00285133	.
chr14	26612313	26612511	199	-	intergenic	exon	NA	NA	5	m	ENST00000546412	NONCO4632	TSS242386	TCONS_00285133	.
chr14	27244701	27244905	205	-	intergenic	exon	NA	NA	1	m	ENST00000549330	NONCO4633	TSS242396	TCONS_00285149	.
chr14	27277928	27278016	89	-	intergenic	exon	NA	NA	2	m	ENST00000549330	NONCO4633	TSS242396	TCONS_00285149	.
chr14	27289898	27289996	99	-	intergenic	exon	NA	NA	3	m	ENST00000549330	NONCO4633	TSS242396	TCONS_00285149	.
chr14	27291210	27291313	104	-	intergenic	exon	NA	NA	4	m	ENST00000549330	NONCO4633	TSS242396	TCONS_00285149	.
chr14	27728348	27728388	41	-	intergenic	exon	NA	NA	1	m	ENST00000553392	NONCO4634	TSS242398	TCONS_00285151	r
chr14	27728984	27729088	105	-	intergenic	exon	NA	NA	2	m	ENST00000553392	NONCO4634	TSS242398	TCONS_00285151	r
chr14	27780229	27780352	124	-	intergenic	exon	NA	NA	3	m	ENST00000553392	NONCO4634	TSS242398	TCONS_00285151	r
chr14	27791206	27791347	142	-	intergenic	exon	NA	NA	4	m	ENST00000553392	NONCO4634	TSS242398	TCONS_00285151	r
chr14	28125649	28125708	60	-	intergenic	exon	NA	NA	5	m	ENST00000553392	NONCO4634	TSS242398	TCONS_00285151	r
chr14	28142235	28142436	202	-	intergenic	exon	NA	NA	6	m	ENST00000553392	NONCO4634	TSS242398	TCONS_00285151	r
chr14	27791032	27791347	316	-	intergenic	exon	NA	NA	1	m	ENST00000554904	NONCO4634	TSS242398	TCONS_00285152	.
chr14	28125649	28125708	60	-	intergenic	exon	NA	NA	2	m	ENST00000554904	NONCO4634	TSS242398	TCONS_00285152	.
chr14	28142235	28142427	193	-	intergenic	exon	NA	NA	3	m	ENST00000554904	NONCO4634	TSS242398	TCONS_00285152	.
chr14	27791128	27791347	220	-	intergenic	exon	NA	NA	1	m	ENST00000556890	NONCO4634	TSS242398	TCONS_00285153	r
chr14	28125544	28125708	165	-	intergenic	exon	NA	NA	2	m	ENST00000556890	NONCO4634	TSS242398	TCONS_00285153	r
chr14	28142235	28142427	193	-	intergenic	exon	NA	NA	3	m	ENST00000556890	NONCO4634	TSS242398	TCONS_00285153	r
chr14	27791285	27791347	63	-	intergenic	exon	NA	NA	1	m	ENST00000555797	NONCO4634	TSS242399	TCONS_00285154	r
chr14	28125649	28125708	60	-	intergenic	exon	NA	NA	2	m	ENST00000555797	NONCO4634	TSS242399	TCONS_00285154	r
chr14	28233120	28233301	182	-	intergenic	exon	NA	NA	3	m	ENST00000555797	NONCO4634	TSS242399	TCONS_00285154	r
chr14	28314387	28314492	106	-	intergenic	exon	NA	NA	4	m	ENST00000555797	NONCO4634	TSS242399	TCONS_00285154	r
chr14	29061429	29061771	343	-	intergenic	exon	NA	NA	1	m	ENST00000549742	NONCO4635	TSS242401	TCONS_00285156	.
chr14	29081528	29081684	157	-	intergenic	exon	NA	NA	2	m	ENST00000549742	NONCO4635	TSS242401	TCONS_00285156	.
chr14	29082665	29082829	165	-	intergenic	exon	NA	NA	3	m	ENST00000549742	NONCO4635	TSS242401	TCONS_00285156	.
chr14	29198289	29198457	169	-	antisense_upstream	exon	NA	NA	1	m	ENST00000551395	NONCO4636	TSS242404	TCONS_00285158	.
chr14	29198608	29198762	155	-	antisense_upstream	exon	NA	NA	2	m	ENST00000551395	NONCO4636	TSS242404	TCONS_00285158	.
chr14	29231538	29231680	143	-	antisense_upstream	exon	NA	NA	3	m	ENST00000551395	NONCO4636	TSS242404	TCONS_00285158	.
chr14	29234349	29234483	135	-	antisense_upstream	exon	NA	NA	4	m	ENST00000551395	NONCO4636	TSS242404	TCONS_00285158	.
chr14	29198716	29198762	47	-	antisense_upstream	exon	NA	NA	1	m	ENST00000546560	NONCO4636	TSS242404	TCONS_00285159	.
chr14	29207933	29208050	118	-	antisense_upstream	exon	NA	NA	2	m	ENST00000546560	NONCO4636	TSS242404	TCONS_00285159	.
chr14	29211040	29211165	126	-	antisense_upstream	exon	NA	NA	3	m	ENST00000546560	NONCO4636	TSS242404	TCONS_00285159	.
chr14	29231538	29231680	143	-	antisense_upstream	exon	NA	NA	4	m	ENST00000546560	NONCO4636	TSS242404	TCONS_00285159	.
chr14	29234366	29234469	104	-	antisense_upstream	exon	NA	NA	5	m	ENST00000546560	NONCO4636	TSS242404	TCONS_00285159	.
chr14	29204209	29204236	28	-	antisense_upstream	exon	NA	NA	1	m	ENST00000549487	NONCO4636	TSS242404	TCONS_00285160	.
chr14	29207933	29208050	118	-	antisense_upstream	exon	NA	NA	2	m	ENST00000549487	NONCO4636	TSS242404	TCONS_00285160	.
chr14	29211040	29211165	126	-	antisense_upstream	exon	NA	NA	3	m	ENST00000549487	NONCO4636	TSS242404	TCONS_00285160	.
chr14	29231538	29231680	143	-	antisense_upstream	exon	NA	NA	4	m	ENST00000549487	NONCO4636	TSS242404	TCONS_00285160	.
chr14	29234366	29234483	118	-	antisense_upstream	exon	NA	NA	5	m	ENST00000549487	NONCO4636	TSS242404	TCONS_00285160	.
chr14	29445042	29445444	403	-	intergenic	exon	NA	NA	1	m	ENST00000552028	NONCO4639	TSS242408	TCONS_00285164	.
chr14	29446343	29446447	105	-	intergenic	exon	NA	NA	2	m	ENST00000552028	NONCO4639	TSS242408	TCONS_00285164	.
chr14	29448099	29448130	32	-	intergenic	exon	NA	NA	3	m	ENST00000552028	NONCO4639	TSS242408	TCONS_00285164	.
chr14	29734031	29734115	85	-	intergenic	exon	NA	NA	1	m	ENST00000551040	NONCO4640	TSS242409	TCONS_00285165	.
chr14	29736940	29736980	41	-	intergenic	exon	NA	NA	2	m	ENST00000551040	NONCO4640	TSS242409	TCONS_00285165	.
chr14	29743888	29743987	100	-	intergenic	exon	NA	NA	3	m	ENST00000551040	NONCO4640	TSS242409	TCONS_00285165	.
chr14	29847499	29847862	364	-	intergenic	exon	NA	NA	4	m	ENST00000551040	NONCO4640	TSS242409	TCONS_00285165	.
chr14	29734050	29734115	66	-	intergenic	exon	NA	NA	1	m	ENST00000550975	NONCO4640	TSS242409	TCONS_00285166	.
chr14	29736940	29736980	41	-	intergenic	exon	NA	NA	2	m	ENST00000550975	NONCO4640	TSS242409	TCONS_00285166	.
chr14	29743888	29743987	100	-	intergenic	exon	NA	NA	3	m	ENST00000550975	NONCO4640	TSS242409	TCONS_00285166	.
chr14	29776587	29776676	90	-	intergenic	exon	NA	NA	4	m	ENST00000550975	NONCO4640	TSS242409	TCONS_00285166	.
chr14	29847499	29847766	268	-	intergenic	exon	NA	NA	5	m	ENST00000550975	NONCO4640	TSS242409	TCONS_00285166	.
chr14	29736798	29736980	183	-	intergenic	exon	NA	NA	1	m	ENST00000551110	NONCO4640	TSS242410	TCONS_00285167	.
chr14	29743888	29743987	100	-	intergenic	exon	NA	NA	2	m	ENST00000551110	NONCO4640	TSS242410	TCONS_00285167	.
chr14	29815651	29815731	81	-	intergenic	exon	NA	NA	3	m	ENST00000551110	NONCO4640	TSS242410	TCONS_00285167	.
chr14	29847499	29847662	164	-	intergenic	exon	NA	NA	4	m	ENST00000551110	NONCO4640	TSS242410	TCONS_00285167	.
chr14	29850387	29850501	115	-	intergenic	exon	NA	NA	5	m	ENST00000551110	NONCO4640	TSS242410	TCONS_00285167	.
chr14	29743929	29743987	59	-	intergenic	exon	NA	NA	1	m	ENST00000548665	NONCO4640	TSS242411	TCONS_00285168	.
chr14	29776587	29776676	90	-	intergenic	exon	NA	NA	2	m	ENST00000548665	NONCO4640	TSS242411	TCONS_00285168	.
chr14	29778386	29778523	138	-	intergenic	exon	NA	NA	3	m	ENST00000548665	NONCO4640	TSS242411	TCONS_00285168	.
chr14	29787162	29787208	47	-	intergenic	exon	NA	NA	4	m	ENST00000548665	NONCO4640	TSS242411	TCONS_00285168	.
chr14	29815651	29815731	81	-	intergenic	exon	NA	NA	5	m	ENST00000548665	NONCO4640	TSS242411	TCONS_00285168	.
chr14	29822881	29823008	128	-	intergenic	exon	NA	NA	6	m	ENST00000548665	NONCO4640	TSS242411	TCONS_00285168	.
chr14	29743959	29743987	29	-	intergenic	exon	NA	NA	1	m	ENST00000548306	NONCO4640	TSS242410	TCONS_00285169	.
chr14	29778386	29778523	138	-	intergenic	exon	NA	NA	2	m	ENST00000548306	NONCO4640	TSS242410	TCONS_00285169	.
chr14	29787162	29787208	47	-	intergenic	exon	NA	NA	3	m	ENST00000548306	NONCO4640	TSS242410	TCONS_00285169	.
chr14	29815651	29815731	81	-	intergenic	exon	NA	NA	4	m	ENST00000548306	NONCO4640	TSS242410	TCONS_00285169	.
chr14	29847499	29847662	164	-	intergenic	exon	NA	NA	5	m	ENST00000548306	NONCO4640	TSS242410	TCONS_00285169	.
chr14	29850387	29850496	110	-	intergenic	exon	NA	NA	6	m	ENST00000548306	NONCO4640	TSS242410	TCONS_00285169	.
chr14	32395007	32395475	469	-	intergenic	exon	NA	NA	1	m	ENST00000550309	NONCO4648	TSS242469	TCONS_00285240	.
chr14	32398586	32399352	767	-	intergenic	exon	NA	NA	2	m	ENST00000550309	NONCO4648	TSS242469	TCONS_00285240	.
chr14	35831438	35832000	563	-	intergenic	exon	NA	NA	1	m	ENST00000555024	NONCO4655	TSS242545	TCONS_00285329	.
chr14	35832774	35832834	61	-	intergenic	exon	NA	NA	2	m	ENST00000555024	NONCO4655	TSS242545	TCONS_00285329	.
chr14	35916209	35916290	82	-	intergenic	exon	NA	NA	1	m	ENST00000556448	NONCO4656	TSS242551	TCONS_00285341	r
chr14	35916410	35916831	422	-	intergenic	exon	NA	NA	2	m	ENST00000556448	NONCO4656	TSS242551	TCONS_00285341	r
chr14	36416762	36417154	393	-	intergenic	exon	NA	NA	1	m	ENST00000548199	NONCO4658	TSS242571	TCONS_00285364	.
chr14	36419095	36419250	156	-	intergenic	exon	NA	NA	2	m	ENST00000548199	NONCO4658	TSS242571	TCONS_00285364	.
chr14	36530232	36530369	138	-	intergenic	exon	NA	NA	1	m	ENST00000546376	NONCO4659	TSS242573	TCONS_00285368	.
chr14	36532533	36533077	545	-	intergenic	exon	NA	NA	2	m	ENST00000546376	NONCO4659	TSS242573	TCONS_00285368	.
chr14	36536194	36536396	203	-	intergenic	exon	NA	NA	3	m	ENST00000546376	NONCO4659	TSS242573	TCONS_00285368	.
chr14	36605314	36605562	249	-	intergenic	exon	NA	NA	1	m	ENST00000556013	NONCO4660	TSS242575	TCONS_00285369	r
chr14	36623010	36623100	91	-	intergenic	exon	NA	NA	2	m	ENST00000556013	NONCO4660	TSS242575	TCONS_00285369	r
chr14	36631830	36631889	60	-	intergenic	exon	NA	NA	3	m	ENST00000556013	NONCO4660	TSS242575	TCONS_00285369	r
chr14	36645504	36645674	171	-	intergenic	exon	NA	NA	4	m	ENST00000556013	NONCO4660	TSS242575	TCONS_00285369	r
chr14	37002711	37003302	592	-	intergenic	exon	NA	NA	1	m	ENST00000555180	NONCO4661	TSS242592	TCONS_00285396	.
chr14	37003628	37003743	116	-	intergenic	exon	NA	NA	2	m	ENST00000555180	NONCO4661	TSS242592	TCONS_00285396	.
chr14	38025363	38025572	210	-	antisense_downstream	exon	NA	NA	1	m	ENST00000553425	NONCO4664	TSS242604	TCONS_00285408	r
chr14	38028521	38028689	169	-	antisense_downstream	exon	NA	NA	2	m	ENST00000553425	NONCO4664	TSS242604	TCONS_00285408	r
chr14	38025363	38025572	210	-	antisense_downstream	exon	NA	NA	1	m	ENST00000556024	NONCO4664	TSS242605	TCONS_00285409	r
chr14	38036148	38036300	153	-	antisense_downstream	exon	NA	NA	2	m	ENST00000556024	NONCO4664	TSS242605	TCONS_00285409	r
chr14	38365265	38368615	3351	-	intergenic	exon	NA	NA	1	m	ENST00000554257	NONCO4665	TSS242611	TCONS_00285416	.
chr14	38371221	38371329	109	-	intergenic	exon	NA	NA	2	m	ENST00000554257	NONCO4665	TSS242611	TCONS_00285416	.
chr14	38370081	38370497	417	-	intergenic	exon	NA	NA	1	m	ENST00000553396	NONCO4665	TSS242612	TCONS_00285417	.
chr14	38371221	38371577	357	-	intergenic	exon	NA	NA	2	m	ENST00000553396	NONCO4665	TSS242612	TCONS_00285417	.
chr14	38472318	38472573	256	-	intergenic	exon	NA	NA	1	m	ENST00000554029	NONCO4666	TSS242613	TCONS_00285418	.
chr14	38473945	38474052	108	-	intergenic	exon	NA	NA	2	m	ENST00000554029	NONCO4666	TSS242613	TCONS_00285418	.
chr14	38503492	38503898	407	-	intergenic	exon	NA	NA	1	m	ENST00000554687	NONCO4667	TSS242614	TCONS_00285419	r
chr14	38506008	38506059	52	-	intergenic	exon	NA	NA	2	m	ENST00000554687	NONCO4667	TSS242614	TCONS_00285419	r
chr14	38508510	38508635	126	-	intergenic	exon	NA	NA	3	m	ENST00000554687	NONCO4667	TSS242614	TCONS_00285419	r
chr14	38637545	38637604	60	-	intergenic	exon	NA	NA	4	m	ENST00000554687	NONCO4667	TSS242614	TCONS_00285419	r
chr14	38663347	38663486	140	-	intergenic	exon	NA	NA	5	m	ENST00000554687	NONCO4667	TSS242614	TCONS_00285419	r
chr14	38508183	38508635	453	-	intergenic	exon	NA	NA	1	m	ENST00000555342	NONCO4667	TSS242615	TCONS_00285420	.
chr14	38560323	38560363	41	-	intergenic	exon	NA	NA	2	m	ENST00000555342	NONCO4667	TSS242615	TCONS_00285420	.
chr14	39218545	39218858	314	-	intergenic	exon	NA	NA	1	m	ENST00000553932	NONCO4668	TSS242617	TCONS_00285422	.
chr14	39231306	39231378	73	-	intergenic	exon	NA	NA	2	m	ENST00000553932	NONCO4668	TSS242617	TCONS_00285422	.
chr14	39232128	39232249	122	-	intergenic	exon	NA	NA	3	m	ENST00000553932	NONCO4668	TSS242617	TCONS_00285422	.
chr14	39304435	39304602	168	-	intergenic	exon	NA	NA	4	m	ENST00000553932	NONCO4668	TSS242617	TCONS_00285422	.
chr14	39304746	39308408	3663	-	intergenic	exon	NA	NA	5	m	ENST00000553932	NONCO4668	TSS242617	TCONS_00285422	.
chr14	39359945	39360002	58	-	intergenic	exon	NA	NA	6	m	ENST00000553932	NONCO4668	TSS242617	TCONS_00285422	.
chr14	39417382	39417477	96	-	intergenic	exon	NA	NA	7	m	ENST00000553932	NONCO4668	TSS242617	TCONS_00285422	.
chr14	39218547	39218858	312	-	intergenic	exon	NA	NA	1	m	ENST00000554732	NONCO4668	TSS242617	TCONS_00285423	.
chr14	39304435	39304602	168	-	intergenic	exon	NA	NA	2	m	ENST00000554732	NONCO4668	TSS242617	TCONS_00285423	.
chr14	39304746	39308408	3663	-	intergenic	exon	NA	NA	3	m	ENST00000554732	NONCO4668	TSS242617	TCONS_00285423	.
chr14	39359945	39360002	58	-	intergenic	exon	NA	NA	4	m	ENST00000554732	NONCO4668	TSS242617	TCONS_00285423	.
chr14	39385986	39386086	101	-	intergenic	exon	NA	NA	5	m	ENST00000554732	NONCO4668	TSS242617	TCONS_00285423	.
chr14	39417382	39417443	62	-	intergenic	exon	NA	NA	6	m	ENST00000554732	NONCO4668	TSS242617	TCONS_00285423	.
chr14	39218562	39218858	297	-	intergenic	exon	NA	NA	1	m	ENST00000557440	NONCO4668	TSS242618	TCONS_00285424	.
chr14	39229386	39229452	67	-	intergenic	exon	NA	NA	2	m	ENST00000557440	NONCO4668	TSS242618	TCONS_00285424	.
chr14	39231306	39231378	73	-	intergenic	exon	NA	NA	3	m	ENST00000557440	NONCO4668	TSS242618	TCONS_00285424	.
chr14	39232128	39232249	122	-	intergenic	exon	NA	NA	4	m	ENST00000557440	NONCO4668	TSS242618	TCONS_00285424	.
chr14	39304435	39304602	168	-	intergenic	exon	NA	NA	5	m	ENST00000557440	NONCO4668	TSS242618	TCONS_00285424	.
chr14	39304746	39307662	2917	-	intergenic	exon	NA	NA	6	m	ENST00000557440	NONCO4668	TSS242618	TCONS_00285424	.
chr14	39308050	39308408	359	-	intergenic	exon	NA	NA	1	m	ENST00000557019	NONCO4668	TSS242617	TCONS_00285425	.
chr14	39410558	39410577	20	-	intergenic	exon	NA	NA	2	m	ENST00000557019	NONCO4668	TSS242617	TCONS_00285425	.
chr14	39410724	39410899	176	-	intergenic	exon	NA	NA	3	m	ENST00000557019	NONCO4668	TSS242617	TCONS_00285425	.
chr14	39417382	39417410	29	-	intergenic	exon	NA	NA	4	m	ENST00000557019	NONCO4668	TSS242617	TCONS_00285425	.
chr14	39308093	39308408	316	-	intergenic	exon	NA	NA	1	m	ENST00000556116	NONCO4668	TSS242617	TCONS_00285426	.
chr14	39410724	39410899	176	-	intergenic	exon	NA	NA	2	m	ENST00000556116	NONCO4668	TSS242617	TCONS_00285426	.
chr14	39417382	39417441	60	-	intergenic	exon	NA	NA	3	m	ENST00000556116	NONCO4668	TSS242617	TCONS_00285426	.
chr14	42057064	42057490	427	-	antisense_upstream	exon	NA	NA	1	m	ENST00000557067	NONCO4671	TSS242638	TCONS_00285460	r
chr14	42073957	42074059	103	-	antisense_upstream	exon	NA	NA	2	m	ENST00000557067	NONCO4671	TSS242638	TCONS_00285460	r
chr14	42728934	42729156	223	-	intergenic	exon	NA	NA	1	m	ENST00000555362	NONCO4672	TSS242639	TCONS_00285461	.
chr14	42737695	42737789	95	-	intergenic	exon	NA	NA	2	m	ENST00000555362	NONCO4672	TSS242639	TCONS_00285461	.
chr14	44464984	44465046	63	-	intergenic	exon	NA	NA	1	m	ENST00000553827	NONCO4673	TSS242644	TCONS_00285466	.
chr14	44518586	44518710	125	-	intergenic	exon	NA	NA	2	m	ENST00000553827	NONCO4673	TSS242644	TCONS_00285466	.
chr14	44853680	44853748	69	-	intergenic	exon	NA	NA	3	m	ENST00000553827	NONCO4673	TSS242644	TCONS_00285466	.
chr14	44861734	44861893	160	-	intergenic	exon	NA	NA	1	m	ENST00000557721	NONCO4674	TSS242650	TCONS_00285470	r
chr14	44862812	44862914	103	-	intergenic	exon	NA	NA	2	m	ENST00000557721	NONCO4674	TSS242650	TCONS_00285470	r
chr14	44861745	44861893	149	-	intergenic	exon	NA	NA	1	m	ENST00000557506	NONCO4674	TSS242650	TCONS_00285471	r
chr14	44862821	44862919	99	-	intergenic	exon	NA	NA	2	m	ENST00000557506	NONCO4674	TSS242650	TCONS_00285471	r
chr14	44913950	44914025	76	-	intergenic	exon	NA	NA	1	m	ENST00000556472	NONCO4675	TSS242651	TCONS_00285472	r
chr14	44915851	44915996	146	-	intergenic	exon	NA	NA	2	m	ENST00000556472	NONCO4675	TSS242651	TCONS_00285472	r
chr14	44947932	44948054	123	-	intergenic	exon	NA	NA	3	m	ENST00000556472	NONCO4675	TSS242651	TCONS_00285472	r
chr14	44949713	44949820	108	-	intergenic	exon	NA	NA	4	m	ENST00000556472	NONCO4675	TSS242651	TCONS_00285472	r
chr14	44936161	44936372	212	-	intergenic	exon	NA	NA	1	m	ENST00000553386	NONCO4675	TSS242651	TCONS_00285473	.
chr14	44947923	44948054	132	-	intergenic	exon	NA	NA	2	m	ENST00000553386	NONCO4675	TSS242651	TCONS_00285473	.
chr14	44949713	44949821	109	-	intergenic	exon	NA	NA	3	m	ENST00000553386	NONCO4675	TSS242651	TCONS_00285473	.
chr14	45232360	45234829	2470	-	intergenic	exon	NA	NA	1	m	ENST00000556405	NONCO4676	TSS242654	TCONS_00285475	.
chr14	45235514	45235537	24	-	intergenic	exon	NA	NA	2	m	ENST00000556405	NONCO4676	TSS242654	TCONS_00285475	.
chr14	45237198	45237332	135	-	intergenic	exon	NA	NA	3	m	ENST00000556405	NONCO4676	TSS242654	TCONS_00285475	.
chr14	45251758	45252032	275	-	intergenic	exon	NA	NA	4	m	ENST00000556405	NONCO4676	TSS242654	TCONS_00285475	.
chr14	45346077	45346703	627	-	antisense_upstream	exon	NA	NA	1	m	ENST00000554389	NONCO4677	TSS242657	TCONS_00285478	r
chr14	45366215	45366280	66	-	antisense_upstream	exon	NA	NA	2	m	ENST00000554389	NONCO4677	TSS242657	TCONS_00285478	r
chr14	45552248	45552590	343	-	antisense_upstream	exon	NA	NA	1	m	ENST00000556389	NONCO4679	TSS242667	TCONS_00285490	.
chr14	45552675	45553180	506	-	antisense_upstream	exon	NA	NA	2	m	ENST00000556389	NONCO4679	TSS242667	TCONS_00285490	.
chr14	46175453	46175705	253	-	intergenic	exon	NA	NA	1	m	ENST00000557602	NONCO4680	TSS242682	TCONS_00285506	.
chr14	46177039	46177101	63	-	intergenic	exon	NA	NA	2	m	ENST00000557602	NONCO4680	TSS242682	TCONS_00285506	.
chr14	46183487	46183656	170	-	intergenic	exon	NA	NA	3	m	ENST00000557602	NONCO4680	TSS242682	TCONS_00285506	.
chr14	46175461	46175705	245	-	intergenic	exon	NA	NA	1	m	ENST00000554711	NONCO4680	TSS242683	TCONS_00285507	.
chr14	46183487	46183634	148	-	intergenic	exon	NA	NA	2	m	ENST00000554711	NONCO4680	TSS242683	TCONS_00285507	.
chr14	46184553	46184690	138	-	intergenic	exon	NA	NA	3	m	ENST00000554711	NONCO4680	TSS242683	TCONS_00285507	.
chr14	46175461	46175705	245	-	intergenic	exon	NA	NA	1	m	ENST00000554810	NONCO4680	TSS242684	TCONS_00285508	.
chr14	46184553	46184894	342	-	intergenic	exon	NA	NA	2	m	ENST00000554810	NONCO4680	TSS242684	TCONS_00285508	.
chr14	46175463	46175705	243	-	intergenic	exon	NA	NA	1	m	ENST00000554431	NONCO4680	TSS242682	TCONS_00285509	.
chr14	46181102	46181156	55	-	intergenic	exon	NA	NA	2	m	ENST00000554431	NONCO4680	TSS242682	TCONS_00285509	.
chr14	46183487	46183623	137	-	intergenic	exon	NA	NA	3	m	ENST00000554431	NONCO4680	TSS242682	TCONS_00285509	.
chr14	46175475	46175705	231	-	intergenic	exon	NA	NA	1	m	ENST00000555442	NONCO4680	TSS242685	TCONS_00285510	.
chr14	46181102	46181156	55	-	intergenic	exon	NA	NA	2	m	ENST00000555442	NONCO4680	TSS242685	TCONS_00285510	.
chr14	46184553	46185155	603	-	intergenic	exon	NA	NA	3	m	ENST00000555442	NONCO4680	TSS242685	TCONS_00285510	.
chr14	48234157	48236960	2804	-	intergenic	exon	NA	NA	1	m	ENST00000555985	NONCO4681	TSS242701	TCONS_00285528	r
chr14	48259109	48259146	38	-	intergenic	exon	NA	NA	2	m	ENST00000555985	NONCO4681	TSS242701	TCONS_00285528	r
chr14	48264175	48264217	43	-	intergenic	exon	NA	NA	3	m	ENST00000555985	NONCO4681	TSS242701	TCONS_00285528	r
chr14	48236268	48236471	204	-	intergenic	exon	NA	NA	1	m	ENST00000557749	NONCO4681	TSS242701	TCONS_00285530	r
chr14	48238034	48238113	80	-	intergenic	exon	NA	NA	2	m	ENST00000557749	NONCO4681	TSS242701	TCONS_00285530	r
chr14	48259109	48259146	38	-	intergenic	exon	NA	NA	3	m	ENST00000557749	NONCO4681	TSS242701	TCONS_00285530	r
chr14	48264175	48264295	121	-	intergenic	exon	NA	NA	4	m	ENST00000557749	NONCO4681	TSS242701	TCONS_00285530	r
chr14	48236803	48236960	158	-	intergenic	exon	NA	NA	1	m	ENST00000556923	NONCO4681	TSS242702	TCONS_00285531	r
chr14	48238034	48238113	80	-	intergenic	exon	NA	NA	2	m	ENST00000556923	NONCO4681	TSS242702	TCONS_00285531	r
chr14	48259109	48259146	38	-	intergenic	exon	NA	NA	3	m	ENST00000556923	NONCO4681	TSS242702	TCONS_00285531	r
chr14	48865711	48865753	43	-	intergenic	exon	NA	NA	1	m	ENST00000555693	NONCO4683	TSS242706	TCONS_00285536	r
chr14	48869683	48869760	78	-	intergenic	exon	NA	NA	2	m	ENST00000555693	NONCO4683	TSS242706	TCONS_00285536	r
chr14	48896667	48896727	61	-	intergenic	exon	NA	NA	3	m	ENST00000555693	NONCO4683	TSS242706	TCONS_00285536	r
chr14	48898389	48898446	58	-	intergenic	exon	NA	NA	4	m	ENST00000555693	NONCO4683	TSS242706	TCONS_00285536	r
chr14	48901131	48901254	124	-	intergenic	exon	NA	NA	5	m	ENST00000555693	NONCO4683	TSS242706	TCONS_00285536	r
chr14	48960848	48960970	123	-	intergenic	exon	NA	NA	6	m	ENST00000555693	NONCO4683	TSS242706	TCONS_00285536	r
chr14	49524431	49524668	238	-	intergenic	exon	NA	NA	1	m	ENST00000557062	NONCO4684	TSS242709	TCONS_00285539	r
chr14	49536510	49536633	124	-	intergenic	exon	NA	NA	2	m	ENST00000557062	NONCO4684	TSS242709	TCONS_00285539	r
chr14	49537591	49537700	110	-	intergenic	exon	NA	NA	3	m	ENST00000557062	NONCO4684	TSS242709	TCONS_00285539	r
chr14	49544174	49544223	50	-	intergenic	exon	NA	NA	4	m	ENST00000557062	NONCO4684	TSS242709	TCONS_00285539	r
chr14	50394289	50394536	248	-	intergenic	exon	NA	NA	1	m	ENST00000556434	NONCO4690	TSS242739	TCONS_00285581	.
chr14	50410470	50410610	141	-	intergenic	exon	NA	NA	2	m	ENST00000556434	NONCO4690	TSS242739	TCONS_00285581	.
chr14	50412872	50413035	164	-	intergenic	exon	NA	NA	3	m	ENST00000556434	NONCO4690	TSS242739	TCONS_00285581	.
chr14	50427257	50427337	81	-	intergenic	exon	NA	NA	4	m	ENST00000556434	NONCO4690	TSS242739	TCONS_00285581	.
chr14	50428421	50428678	258	-	intergenic	exon	NA	NA	5	m	ENST00000556434	NONCO4690	TSS242739	TCONS_00285581	.
chr14	50408654	50410610	1957	-	intergenic	exon	NA	NA	1	m	ENST00000556913	NONCO4690	TSS242739	TCONS_00285583	.
chr14	50412872	50413035	164	-	intergenic	exon	NA	NA	2	m	ENST00000556913	NONCO4690	TSS242739	TCONS_00285583	.
chr14	50427257	50427337	81	-	intergenic	exon	NA	NA	3	m	ENST00000556913	NONCO4690	TSS242739	TCONS_00285583	.
chr14	50428421	50428678	258	-	intergenic	exon	NA	NA	4	m	ENST00000556913	NONCO4690	TSS242739	TCONS_00285583	.
chr14	50412872	50413432	561	-	intergenic	exon	NA	NA	1	m	ENST00000556130	NONCO4690	TSS242740	TCONS_00285584	.
chr14	50427257	50427380	124	-	intergenic	exon	NA	NA	2	m	ENST00000556130	NONCO4690	TSS242740	TCONS_00285584	.
chr14	51422977	51427333	4357	-	intergenic	exon	NA	NA	1	m	ENST00000553648	NONCO4693	TSS242811	TCONS_00285679	r
chr14	51428364	51428720	357	-	intergenic	exon	NA	NA	2	m	ENST00000553648	NONCO4693	TSS242811	TCONS_00285679	r
chr14	51771134	51771558	425	-	intergenic	exon	NA	NA	1	m	ENST00000557518	NONCO4694	TSS242821	TCONS_00285687	r
chr14	51794848	51795104	257	-	intergenic	exon	NA	NA	2	m	ENST00000557518	NONCO4694	TSS242821	TCONS_00285687	r
chr14	51811632	51811793	162	-	intergenic	exon	NA	NA	1	m	ENST00000555649	NONCO4695	TSS242822	TCONS_00285688	r
chr14	51819300	51819440	141	-	intergenic	exon	NA	NA	2	m	ENST00000555649	NONCO4695	TSS242822	TCONS_00285688	r
chr14	51828405	51828871	467	-	intergenic	exon	NA	NA	3	m	ENST00000555649	NONCO4695	TSS242822	TCONS_00285688	r
chr14	51852279	51852321	43	-	intergenic	exon	NA	NA	4	m	ENST00000555649	NONCO4695	TSS242822	TCONS_00285688	r
chr14	51858846	51859049	204	-	intergenic	exon	NA	NA	1	m	ENST00000556762	NONCO4696	TSS242823	TCONS_00285689	.
chr14	51859686	51859767	82	-	intergenic	exon	NA	NA	2	m	ENST00000556762	NONCO4696	TSS242823	TCONS_00285689	.
chr14	51860178	51860327	150	-	intergenic	exon	NA	NA	3	m	ENST00000556762	NONCO4696	TSS242823	TCONS_00285689	.
chr14	51863718	51863853	136	-	intergenic	exon	NA	NA	4	m	ENST00000556762	NONCO4696	TSS242823	TCONS_00285689	.
chr14	52449238	52449647	410	-	antisense_upstream	exon	NA	NA	1	m	ENST00000555115	NONCO4699	TSS242832	TCONS_00285697	.
chr14	52453881	52453937	57	-	antisense_upstream	exon	NA	NA	2	m	ENST00000555115	NONCO4699	TSS242832	TCONS_00285697	.
chr14	52577840	52578039	200	-	intergenic	exon	NA	NA	1	m	ENST00000555852	NONCO4700	TSS242841	TCONS_00285707	r
chr14	52590391	52590494	104	-	intergenic	exon	NA	NA	2	m	ENST00000555852	NONCO4700	TSS242841	TCONS_00285707	r
chr14	52596299	52596343	45	-	intergenic	exon	NA	NA	3	m	ENST00000555852	NONCO4700	TSS242841	TCONS_00285707	r
chr14	54066550	54066901	352	-	intergenic	exon	NA	NA	1	m	ENST00000436530	NONCO4702	TSS242877	TCONS_00285752	.
chr14	54080371	54080744	374	-	intergenic	exon	NA	NA	2	m	ENST00000436530	NONCO4702	TSS242877	TCONS_00285752	.
chr14	54235660	54235681	22	-	intergenic	exon	NA	NA	1	m	ENST00000418927	NONCO4703	TSS242878	TCONS_00285753	r
chr14	54259972	54260114	143	-	intergenic	exon	NA	NA	2	m	ENST00000418927	NONCO4703	TSS242878	TCONS_00285753	r
chr14	54316440	54316688	249	-	intergenic	exon	NA	NA	3	m	ENST00000418927	NONCO4703	TSS242878	TCONS_00285753	r
chr14	54317413	54317600	188	-	intergenic	exon	NA	NA	4	m	ENST00000418927	NONCO4703	TSS242878	TCONS_00285753	r
chr14	55663445	55663846	402	-	intergenic	exon	NA	NA	1	m	ENST00000555643	NONCO4707	TSS242913	TCONS_00285803	.
chr14	55665566	55665731	166	-	intergenic	exon	NA	NA	2	m	ENST00000555643	NONCO4707	TSS242913	TCONS_00285803	.
chr14	56247864	56248070	207	-	intergenic	exon	NA	NA	1	m	ENST00000560267	NONCO4711	TSS242927	TCONS_00285818	.
chr14	56260086	56260174	89	-	intergenic	exon	NA	NA	2	m	ENST00000560267	NONCO4711	TSS242927	TCONS_00285818	.
chr14	56261002	56261063	62	-	intergenic	exon	NA	NA	3	m	ENST00000560267	NONCO4711	TSS242927	TCONS_00285818	.
chr14	56263321	56263374	54	-	intergenic	exon	NA	NA	4	m	ENST00000560267	NONCO4711	TSS242927	TCONS_00285818	.
chr14	56248785	56249492	708	-	intergenic	exon	NA	NA	1	m	ENST00000560336	NONCO4711	TSS242927	TCONS_00285819	r
chr14	56260086	56260174	89	-	intergenic	exon	NA	NA	2	m	ENST00000560336	NONCO4711	TSS242927	TCONS_00285819	r
chr14	56263321	56263406	86	-	intergenic	exon	NA	NA	3	m	ENST00000560336	NONCO4711	TSS242927	TCONS_00285819	r
chr14	56249127	56249299	173	-	intergenic	exon	NA	NA	1	m	ENST00000554221	NONCO4711	TSS242927	TCONS_00285820	r
chr14	56260086	56260174	89	-	intergenic	exon	NA	NA	2	m	ENST00000554221	NONCO4711	TSS242927	TCONS_00285820	r
chr14	56263321	56263406	86	-	intergenic	exon	NA	NA	3	m	ENST00000554221	NONCO4711	TSS242927	TCONS_00285820	r
chr14	56249144	56249698	555	-	intergenic	exon	NA	NA	1	m	ENST00000556417	NONCO4711	TSS242927	TCONS_00285821	.
chr14	56260086	56260174	89	-	intergenic	exon	NA	NA	2	m	ENST00000556417	NONCO4711	TSS242927	TCONS_00285821	.
chr14	56261002	56261063	62	-	intergenic	exon	NA	NA	3	m	ENST00000556417	NONCO4711	TSS242927	TCONS_00285821	.
chr14	56263321	56263392	72	-	intergenic	exon	NA	NA	4	m	ENST00000556417	NONCO4711	TSS242927	TCONS_00285821	.
chr14	56254645	56255094	450	-	intergenic	exon	NA	NA	1	m	ENST00000554196	NONCO4711	TSS242928	TCONS_00285822	.
chr14	56260015	56260078	64	-	intergenic	exon	NA	NA	2	m	ENST00000554196	NONCO4711	TSS242928	TCONS_00285822	.
chr14	56259443	56260174	732	-	intergenic	exon	NA	NA	1	m	ENST00000554186	NONCO4711	TSS242927	TCONS_00285823	.
chr14	56261002	56261063	62	-	intergenic	exon	NA	NA	2	m	ENST00000554186	NONCO4711	TSS242927	TCONS_00285823	.
chr14	56263321	56263357	37	-	intergenic	exon	NA	NA	3	m	ENST00000554186	NONCO4711	TSS242927	TCONS_00285823	.
chr14	56770208	56770387	180	-	antisense_downstream	exon	NA	NA	1	m	ENST00000560296	NONCO4712	TSS242932	TCONS_00285826	.
chr14	56775457	56775627	171	-	antisense_downstream	exon	NA	NA	2	m	ENST00000560296	NONCO4712	TSS242932	TCONS_00285826	.
chr14	56776819	56776931	113	-	antisense_downstream	exon	NA	NA	3	m	ENST00000560296	NONCO4712	TSS242932	TCONS_00285826	.
chr14	56777427	56777479	53	-	antisense_downstream	exon	NA	NA	4	m	ENST00000560296	NONCO4712	TSS242932	TCONS_00285826	.
chr14	57284288	57284605	318	-	intergenic	exon	NA	NA	1	m	ENST00000554149	NONCO4714	TSS242941	TCONS_00285841	.
chr14	57348112	57348173	62	-	intergenic	exon	NA	NA	2	m	ENST00000554149	NONCO4714	TSS242941	TCONS_00285841	.
chr14	57359826	57360066	241	-	intergenic	exon	NA	NA	3	m	ENST00000554149	NONCO4714	TSS242941	TCONS_00285841	.
chr14	57284472	57284605	134	-	intergenic	exon	NA	NA	1	m	ENST00000557467	NONCO4714	TSS242942	TCONS_00285842	.
chr14	57359826	57360428	603	-	intergenic	exon	NA	NA	2	m	ENST00000557467	NONCO4714	TSS242942	TCONS_00285842	.
chr14	57347536	57348173	638	-	intergenic	exon	NA	NA	1	m	ENST00000555946	NONCO4714	TSS242941	TCONS_00285843	.
chr14	57359826	57359877	52	-	intergenic	exon	NA	NA	2	m	ENST00000555946	NONCO4714	TSS242941	TCONS_00285843	.
chr14	57352389	57352768	380	-	intergenic	exon	NA	NA	1	m	ENST00000557136	NONCO4714	TSS242941	TCONS_00285844	.
chr14	57354265	57354576	312	-	intergenic	exon	NA	NA	2	m	ENST00000557136	NONCO4714	TSS242941	TCONS_00285844	.
chr14	57359826	57359967	142	-	intergenic	exon	NA	NA	3	m	ENST00000557136	NONCO4714	TSS242941	TCONS_00285844	.
chr14	57532978	57533886	909	-	intergenic	exon	NA	NA	1	m	ENST00000554160	NONCO4715	TSS242945	TCONS_00285847	.
chr14	57534793	57534824	32	-	intergenic	exon	NA	NA	2	m	ENST00000554160	NONCO4715	TSS242945	TCONS_00285847	.
chr14	57535091	57535260	170	-	intergenic	exon	NA	NA	3	m	ENST00000554160	NONCO4715	TSS242945	TCONS_00285847	.
chr14	57532978	57533883	906	-	intergenic	exon	NA	NA	1	m	Human-IGR37-R1.tophat.139692.1	NONCO4715	TSS242946	TCONS_00285848	.
chr14	57578913	57579389	477	-	intergenic	exon	NA	NA	2	m	Human-IGR37-R1.tophat.139692.1	NONCO4715	TSS242946	TCONS_00285848	.
chr14	60865652	60866067	416	-	intergenic	exon	NA	NA	1	m	ENST00000555315	NONCO4722	TSS243020	TCONS_00285957	.
chr14	60866517	60866731	215	-	intergenic	exon	NA	NA	2	m	ENST00000555315	NONCO4722	TSS243020	TCONS_00285957	.
chr14	62570096	62570499	404	-	antisense_downstream	exon	NA	NA	1	m	ENST00000554252	NONCO4731	TSS243058	TCONS_00285994	.
chr14	62571546	62571650	105	-	antisense_downstream	exon	NA	NA	2	m	ENST00000554252	NONCO4731	TSS243058	TCONS_00285994	.
chr14	62581319	62581461	143	-	antisense_downstream	exon	NA	NA	3	m	ENST00000554252	NONCO4731	TSS243058	TCONS_00285994	.
chr14	62583809	62583893	85	-	antisense_downstream	exon	NA	NA	4	m	ENST00000554252	NONCO4731	TSS243058	TCONS_00285994	.
chr14	62600867	62601096	230	-	intergenic	exon	NA	NA	1	m	ENST00000555156	NONCO4732	TSS243059	TCONS_00285995	.
chr14	62606627	62606691	65	-	intergenic	exon	NA	NA	2	m	ENST00000555156	NONCO4732	TSS243059	TCONS_00285995	.
chr14	62617374	62618044	671	-	intergenic	exon	NA	NA	1	m	ENST00000604527	NONCO4733	TSS243060	TCONS_00285996	.
chr14	62618582	62618976	395	-	intergenic	exon	NA	NA	2	m	ENST00000604527	NONCO4733	TSS243060	TCONS_00285996	.
chr14	63589751	63590478	728	-	intergenic	exon	NA	NA	1	m	ENST00000554921	NONCO4734	TSS243067	TCONS_00286003	.
chr14	63594847	63594932	86	-	intergenic	exon	NA	NA	2	m	ENST00000554921	NONCO4734	TSS243067	TCONS_00286003	.
chr14	63764844	63765498	655	-	antisense_downstream	exon	NA	NA	1	m	ENST00000557475	NONCO4735	TSS243069	TCONS_00286005	.
chr14	63766041	63766265	225	-	antisense_downstream	exon	NA	NA	2	m	ENST00000557475	NONCO4735	TSS243069	TCONS_00286005	.
chr14	63779549	63779830	282	-	intergenic	exon	NA	NA	1	m	ENST00000539258	NONCO4736	TSS243070	TCONS_00286006	.
chr14	63784361	63784564	204	-	intergenic	exon	NA	NA	2	m	ENST00000539258	NONCO4736	TSS243070	TCONS_00286006	.
chr14	63785538	63785593	56	-	intergenic	exon	NA	NA	3	m	ENST00000539258	NONCO4736	TSS243070	TCONS_00286006	.
chr14	64812889	64813149	261	-	intergenic	exon	NA	NA	1	m	ENST00000447107	NONCO4737	TSS243087	TCONS_00286035	.
chr14	64814245	64814478	234	-	intergenic	exon	NA	NA	2	m	ENST00000447107	NONCO4737	TSS243087	TCONS_00286035	.
chr14	64821443	64821640	198	-	intergenic	exon	NA	NA	3	m	ENST00000447107	NONCO4737	TSS243087	TCONS_00286035	.
chr14	64823898	64824188	291	-	intergenic	exon	NA	NA	4	m	ENST00000447107	NONCO4737	TSS243087	TCONS_00286035	.
chr14	64827747	64827974	228	-	intergenic	exon	NA	NA	5	m	ENST00000447107	NONCO4737	TSS243087	TCONS_00286035	.
chr14	64841121	64841384	264	-	intergenic	exon	NA	NA	6	m	ENST00000447107	NONCO4737	TSS243087	TCONS_00286035	.
chr14	64825486	64825577	92	-	intergenic	exon	NA	NA	1	m	ENST00000556556	NONCO4737	TSS243089	TCONS_00286036	.
chr14	64827828	64827969	142	-	intergenic	exon	NA	NA	2	m	ENST00000556556	NONCO4737	TSS243089	TCONS_00286036	.
chr14	64841114	64841369	256	-	intergenic	exon	NA	NA	3	m	ENST00000556556	NONCO4737	TSS243089	TCONS_00286036	.
chr14	64845955	64846036	82	-	intergenic	exon	NA	NA	4	m	ENST00000556556	NONCO4737	TSS243089	TCONS_00286036	.
chr14	65679611	65680644	1034	-	intergenic	exon	NA	NA	1	m	ENST00000531609	NONCO4741	TSS243123	TCONS_00286087	r
chr14	65684419	65684508	90	-	intergenic	exon	NA	NA	2	m	ENST00000531609	NONCO4741	TSS243123	TCONS_00286087	r
chr14	65685225	65685413	189	-	intergenic	exon	NA	NA	3	m	ENST00000531609	NONCO4741	TSS243123	TCONS_00286087	r
chr14	65688937	65689065	129	-	intergenic	exon	NA	NA	4	m	ENST00000531609	NONCO4741	TSS243123	TCONS_00286087	r
chr14	65703198	65703388	191	-	intergenic	exon	NA	NA	1	m	ENST00000555736	NONCO4742	TSS243125	TCONS_00286089	.
chr14	65713567	65713681	115	-	intergenic	exon	NA	NA	2	m	ENST00000555736	NONCO4742	TSS243125	TCONS_00286089	.
chr14	65714356	65714441	86	-	intergenic	exon	NA	NA	3	m	ENST00000555736	NONCO4742	TSS243125	TCONS_00286089	.
chr14	65769247	65769398	152	-	intergenic	exon	NA	NA	4	m	ENST00000555736	NONCO4742	TSS243125	TCONS_00286089	.
chr14	65720419	65720624	206	-	intergenic	exon	NA	NA	1	m	ENST00000553754	NONCO4743	TSS243126	TCONS_00286090	r
chr14	65736163	65736230	68	-	intergenic	exon	NA	NA	2	m	ENST00000553754	NONCO4743	TSS243126	TCONS_00286090	r
chr14	65785209	65785508	300	-	intergenic	exon	NA	NA	3	m	ENST00000553754	NONCO4743	TSS243126	TCONS_00286090	r
chr14	65733356	65733726	371	-	intergenic	exon	NA	NA	1	m	ENST00000557463	NONCO4744	TSS243127	TCONS_00286091	.
chr14	65734297	65734408	112	-	intergenic	exon	NA	NA	2	m	ENST00000557463	NONCO4744	TSS243127	TCONS_00286091	.
chr14	74289262	74290195	934	-	intergenic	exon	NA	NA	1	m	ENST00000555539	NONCO4771	TSS243329	TCONS_00286381	r
chr14	74296599	74296838	240	-	intergenic	exon	NA	NA	2	m	ENST00000555539	NONCO4771	TSS243329	TCONS_00286381	r
chr14	75758809	75759067	259	-	intergenic	exon	NA	NA	1	m	ENST00000238638	NONCO4777	TSS243415	TCONS_00286539	.
chr14	75760874	75761016	143	-	intergenic	exon	NA	NA	2	m	ENST00000238638	NONCO4777	TSS243415	TCONS_00286539	.
chr14	75893037	75893414	378	-	antisense_upstream	exon	NA	NA	1	m	ENST00000558267	NONCO4778	TSS243417	TCONS_00286542	.
chr14	75894173	75894393	221	-	antisense_upstream	exon	NA	NA	2	m	ENST00000558267	NONCO4778	TSS243417	TCONS_00286542	.
chr14	76747286	76747496	211	-	antisense_upstream	exon	NA	NA	1	m	ENST00000555465	NONCO4781	TSS243433	TCONS_00286555	.
chr14	76762257	76762323	67	-	antisense_upstream	exon	NA	NA	2	m	ENST00000555465	NONCO4781	TSS243433	TCONS_00286555	.
chr14	76776168	76776409	242	-	antisense_upstream	exon	NA	NA	3	m	ENST00000555465	NONCO4781	TSS243433	TCONS_00286555	.
chr14	77177001	77177158	158	-	antisense_upstream	exon	NA	NA	1	m	ENST00000556271	NONCO4783	TSS243439	TCONS_00286561	.
chr14	77178026	77178204	179	-	antisense_upstream	exon	NA	NA	2	m	ENST00000556271	NONCO4783	TSS243439	TCONS_00286561	.
chr14	77227529	77227731	203	-	antisense_upstream	exon	NA	NA	3	m	ENST00000556271	NONCO4783	TSS243439	TCONS_00286561	.
chr14	77388183	77388410	228	-	intergenic	exon	NA	NA	1	m	ENST00000553991	NONCO4785	TSS243454	TCONS_00286573	.
chr14	77389568	77389699	132	-	intergenic	exon	NA	NA	2	m	ENST00000553991	NONCO4785	TSS243454	TCONS_00286573	.
chr14	77389896	77390091	196	-	intergenic	exon	NA	NA	3	m	ENST00000553991	NONCO4785	TSS243454	TCONS_00286573	.
chr14	77390793	77390992	200	-	intergenic	exon	NA	NA	4	m	ENST00000553991	NONCO4785	TSS243454	TCONS_00286573	.
chr14	77514515	77514764	250	-	intergenic	exon	NA	NA	1	m	ENST00000554043	NONCO4787	TSS243461	TCONS_00286576	r
chr14	77547705	77547843	139	-	intergenic	exon	NA	NA	2	m	ENST00000554043	NONCO4787	TSS243461	TCONS_00286576	r
chr14	77552710	77552789	80	-	intergenic	exon	NA	NA	3	m	ENST00000554043	NONCO4787	TSS243461	TCONS_00286576	r
chr14	77535523	77537189	1667	-	intergenic	exon	NA	NA	1	m	ENST00000557526	NONCO4788	TSS243462	TCONS_00286577	.
chr14	77538053	77538115	63	-	intergenic	exon	NA	NA	2	m	ENST00000557526	NONCO4788	TSS243462	TCONS_00286577	.
chr14	77542448	77542534	87	-	intergenic	exon	NA	NA	3	m	ENST00000557526	NONCO4788	TSS243462	TCONS_00286577	.
chr14	77537006	77537189	184	-	intergenic	exon	NA	NA	1	m	ENST00000555512	NONCO4788	TSS243463	TCONS_00286578	.
chr14	77542448	77542687	240	-	intergenic	exon	NA	NA	2	m	ENST00000555512	NONCO4788	TSS243463	TCONS_00286578	.
chr14	77540885	77541707	823	-	intergenic	exon	NA	NA	1	m	ENST00000556781	NONCO4788	TSS243462	TCONS_00286580	r
chr14	77542448	77542485	38	-	intergenic	exon	NA	NA	2	m	ENST00000556781	NONCO4788	TSS243462	TCONS_00286580	r
chr14	80359423	80359502	80	-	intergenic	exon	NA	NA	1	m	ENST00000554307	NONCO4798	TSS243527	TCONS_00286668	.
chr14	80438645	80438797	153	-	intergenic	exon	NA	NA	2	m	ENST00000554307	NONCO4798	TSS243527	TCONS_00286668	.
chr14	80440300	80440512	213	-	intergenic	exon	NA	NA	3	m	ENST00000554307	NONCO4798	TSS243527	TCONS_00286668	.
chr14	81908331	81908540	210	-	intergenic	exon	NA	NA	1	m	ENST00000555001	NONCO4801	TSS243565	TCONS_00286718	.
chr14	81908629	81908786	158	-	intergenic	exon	NA	NA	2	m	ENST00000555001	NONCO4801	TSS243565	TCONS_00286718	.
chr14	81916233	81916501	269	-	intergenic	exon	NA	NA	3	m	ENST00000555001	NONCO4801	TSS243565	TCONS_00286718	.
chr14	82071691	82071898	208	-	intergenic	exon	NA	NA	1	m	ENST00000554211	NONCO4802	TSS243570	TCONS_00286725	.
chr14	82073476	82074045	570	-	intergenic	exon	NA	NA	2	m	ENST00000554211	NONCO4802	TSS243570	TCONS_00286725	.
chr14	82088997	82089405	409	-	intergenic	exon	NA	NA	3	m	ENST00000554211	NONCO4802	TSS243570	TCONS_00286725	.
chr14	82194124	82194564	441	-	intergenic	exon	NA	NA	1	m	ENST00000556819	NONCO4803	TSS243571	TCONS_00286726	r
chr14	82206581	82206616	36	-	intergenic	exon	NA	NA	2	m	ENST00000556819	NONCO4803	TSS243571	TCONS_00286726	r
chr14	82200956	82201198	243	-	intergenic	exon	NA	NA	1	m	ENST00000556144	NONCO4803	TSS243572	TCONS_00286727	.
chr14	82206581	82206620	40	-	intergenic	exon	NA	NA	2	m	ENST00000556144	NONCO4803	TSS243572	TCONS_00286727	.
chr14	82209383	82209482	100	-	intergenic	exon	NA	NA	3	m	ENST00000556144	NONCO4803	TSS243572	TCONS_00286727	.
chr14	83254822	83255211	390	-	intergenic	exon	NA	NA	1	m	ENST00000554451	NONCO4804	TSS243575	TCONS_00286730	r
chr14	83262417	83262565	149	-	intergenic	exon	NA	NA	2	m	ENST00000554451	NONCO4804	TSS243575	TCONS_00286730	r
chr14	83483450	83483543	94	-	intergenic	exon	NA	NA	1	m	ENST00000557770	NONCO4805	TSS243576	TCONS_00286731	.
chr14	83483839	83484488	650	-	intergenic	exon	NA	NA	2	m	ENST00000557770	NONCO4805	TSS243576	TCONS_00286731	.
chr14	83484545	83484896	352	-	intergenic	exon	NA	NA	1	m	ENST00000557709	NONCO4806	TSS243577	TCONS_00286732	.
chr14	83505851	83505946	96	-	intergenic	exon	NA	NA	2	m	ENST00000557709	NONCO4806	TSS243577	TCONS_00286732	.
chr14	84373216	84373525	310	-	intergenic	exon	NA	NA	1	m	ENST00000554142	NONCO4807	TSS243579	TCONS_00286734	.
chr14	84380292	84380385	94	-	intergenic	exon	NA	NA	2	m	ENST00000554142	NONCO4807	TSS243579	TCONS_00286734	.
chr14	84381323	84381394	72	-	intergenic	exon	NA	NA	3	m	ENST00000554142	NONCO4807	TSS243579	TCONS_00286734	.
chr14	85669193	85669576	384	-	intergenic	exon	NA	NA	1	m	ENST00000556016	NONCO4808	TSS243581	TCONS_00286736	.
chr14	85701133	85701270	138	-	intergenic	exon	NA	NA	2	m	ENST00000556016	NONCO4808	TSS243581	TCONS_00286736	.
chr14	85705748	85705818	71	-	intergenic	exon	NA	NA	3	m	ENST00000556016	NONCO4808	TSS243581	TCONS_00286736	.
chr14	85828801	85828884	84	-	intergenic	exon	NA	NA	1	m	ENST00000557547	NONCO4809	TSS243583	TCONS_00286737	.
chr14	85830313	85830429	117	-	intergenic	exon	NA	NA	2	m	ENST00000557547	NONCO4809	TSS243583	TCONS_00286737	.
chr14	85864493	85864675	183	-	intergenic	exon	NA	NA	3	m	ENST00000557547	NONCO4809	TSS243583	TCONS_00286737	.
chr14	85872261	85872324	64	-	intergenic	exon	NA	NA	4	m	ENST00000557547	NONCO4809	TSS243583	TCONS_00286737	.
chr14	85983169	85983278	110	-	intergenic	exon	NA	NA	5	m	ENST00000557547	NONCO4809	TSS243583	TCONS_00286737	.
chr14	86481030	86481393	364	-	intergenic	exon	NA	NA	1	m	ENST00000553346	NONCO4811	TSS243585	TCONS_00286739	.
chr14	86520878	86520946	69	-	intergenic	exon	NA	NA	2	m	ENST00000553346	NONCO4811	TSS243585	TCONS_00286739	.
chr14	86521685	86521828	144	-	intergenic	exon	NA	NA	3	m	ENST00000553346	NONCO4811	TSS243585	TCONS_00286739	.
chr14	86527862	86527906	45	-	intergenic	exon	NA	NA	4	m	ENST00000553346	NONCO4811	TSS243585	TCONS_00286739	.
chr14	86528894	86528960	67	-	intergenic	exon	NA	NA	5	m	ENST00000553346	NONCO4811	TSS243585	TCONS_00286739	.
chr14	86529226	86529304	79	-	intergenic	exon	NA	NA	6	m	ENST00000553346	NONCO4811	TSS243585	TCONS_00286739	.
chr14	87819414	87819454	41	-	intergenic	exon	NA	NA	1	m	ENST00000557070	NONCO4812	TSS243587	TCONS_00286740	.
chr14	87834790	87834870	81	-	intergenic	exon	NA	NA	2	m	ENST00000557070	NONCO4812	TSS243587	TCONS_00286740	.
chr14	87836084	87836176	93	-	intergenic	exon	NA	NA	3	m	ENST00000557070	NONCO4812	TSS243587	TCONS_00286740	.
chr14	87872724	87872831	108	-	intergenic	exon	NA	NA	4	m	ENST00000557070	NONCO4812	TSS243587	TCONS_00286740	.
chr14	87906534	87906605	72	-	intergenic	exon	NA	NA	5	m	ENST00000557070	NONCO4812	TSS243587	TCONS_00286740	.
chr14	87907287	87907373	87	-	intergenic	exon	NA	NA	6	m	ENST00000557070	NONCO4812	TSS243587	TCONS_00286740	.
chr14	88039305	88039366	62	-	intergenic	exon	NA	NA	7	m	ENST00000557070	NONCO4812	TSS243587	TCONS_00286740	.
chr14	88176763	88177134	372	-	intergenic	exon	NA	NA	1	m	ENST00000554305	NONCO4813	TSS243589	TCONS_00286743	r
chr14	88192299	88192354	56	-	intergenic	exon	NA	NA	2	m	ENST00000554305	NONCO4813	TSS243589	TCONS_00286743	r
chr14	88207830	88207892	63	-	intergenic	exon	NA	NA	3	m	ENST00000554305	NONCO4813	TSS243589	TCONS_00286743	r
chr14	88230050	88230154	105	-	intergenic	exon	NA	NA	4	m	ENST00000554305	NONCO4813	TSS243589	TCONS_00286743	r
chr14	88282476	88282595	120	-	intergenic	exon	NA	NA	5	m	ENST00000554305	NONCO4813	TSS243589	TCONS_00286743	r
chr14	88314159	88314251	93	-	intergenic	exon	NA	NA	6	m	ENST00000554305	NONCO4813	TSS243589	TCONS_00286743	r
chr14	88338619	88338635	17	-	intergenic	exon	NA	NA	7	m	ENST00000554305	NONCO4813	TSS243589	TCONS_00286743	r
chr14	88202746	88203333	588	-	intergenic	exon	NA	NA	1	m	ENST00000554519	NONCO4813	TSS243590	TCONS_00286745	r
chr14	88230050	88230154	105	-	intergenic	exon	NA	NA	2	m	ENST00000554519	NONCO4813	TSS243590	TCONS_00286745	r
chr14	88282476	88282595	120	-	intergenic	exon	NA	NA	3	m	ENST00000554519	NONCO4813	TSS243590	TCONS_00286745	r
chr14	88100723	88100995	273	-	intergenic	exon	NA	NA	1	m	ENST00000557784	NONCO4814	TSS243591	TCONS_00286742	r
chr14	88101750	88101867	118	-	intergenic	exon	NA	NA	2	m	ENST00000557784	NONCO4814	TSS243591	TCONS_00286742	r
chr14	88121475	88121638	164	-	intergenic	exon	NA	NA	3	m	ENST00000557784	NONCO4814	TSS243591	TCONS_00286742	r
chr14	88484949	88485047	99	-	intergenic	exon	NA	NA	1	m	ENST00000557631	NONCO4816	TSS243604	TCONS_00286763	.
chr14	88490019	88490120	102	-	intergenic	exon	NA	NA	2	m	ENST00000557631	NONCO4816	TSS243604	TCONS_00286763	.
chr14	88492432	88492656	225	-	intergenic	exon	NA	NA	3	m	ENST00000557631	NONCO4816	TSS243604	TCONS_00286763	.
chr14	88484949	88485047	99	-	intergenic	exon	NA	NA	1	m	ENST00000553921	NONCO4816	TSS243605	TCONS_00286764	.
chr14	88490019	88490109	91	-	intergenic	exon	NA	NA	2	m	ENST00000553921	NONCO4816	TSS243605	TCONS_00286764	.
chr14	88492432	88492576	145	-	intergenic	exon	NA	NA	3	m	ENST00000553921	NONCO4816	TSS243605	TCONS_00286764	.
chr14	88500936	88501026	91	-	intergenic	exon	NA	NA	4	m	ENST00000553921	NONCO4816	TSS243605	TCONS_00286764	.
chr14	88502623	88502663	41	-	intergenic	exon	NA	NA	5	m	ENST00000553921	NONCO4816	TSS243605	TCONS_00286764	.
chr14	88603077	88603286	210	-	intergenic	exon	NA	NA	1	m	ENST00000556546	NONCO4817	TSS243606	TCONS_00286765	.
chr14	88604319	88604409	91	-	intergenic	exon	NA	NA	2	m	ENST00000556546	NONCO4817	TSS243606	TCONS_00286765	.
chr14	88626063	88626189	127	-	intergenic	exon	NA	NA	3	m	ENST00000556546	NONCO4817	TSS243606	TCONS_00286765	.
chr14	90203309	90203643	335	-	intergenic	exon	NA	NA	1	m	ENST00000557601	NONCO4819	TSS243649	TCONS_00286813	.
chr14	90203981	90204735	755	-	intergenic	exon	NA	NA	2	m	ENST00000557601	NONCO4819	TSS243649	TCONS_00286813	.
chr14	90918407	90918657	251	-	intergenic	exon	NA	NA	1	m	ENST00000555413	NONCO4821	TSS243659	TCONS_00286839	.
chr14	90921095	90921248	154	-	intergenic	exon	NA	NA	2	m	ENST00000555413	NONCO4821	TSS243659	TCONS_00286839	.
chr14	90921441	90921461	21	-	intergenic	exon	NA	NA	3	m	ENST00000555413	NONCO4821	TSS243659	TCONS_00286839	.
chr14	91288709	91288820	112	-	intergenic	exon	NA	NA	1	m	ENST00000555975	NONCO4822	TSS243676	TCONS_00286857	.
chr14	91289366	91289497	132	-	intergenic	exon	NA	NA	2	m	ENST00000555975	NONCO4822	TSS243676	TCONS_00286857	.
chr14	91294333	91294472	140	-	intergenic	exon	NA	NA	3	m	ENST00000555975	NONCO4822	TSS243676	TCONS_00286857	.
chr14	92719837	92720282	446	-	intergenic	exon	NA	NA	1	m	ENST00000553537	NONCO4824	TSS243743	TCONS_00286982	.
chr14	92729867	92730000	134	-	intergenic	exon	NA	NA	2	m	ENST00000553537	NONCO4824	TSS243743	TCONS_00286982	.
chr14	93372042	93373011	970	-	intergenic	exon	NA	NA	1	m	ENST00000555299	NONCO4825	TSS243751	TCONS_00287002	r
chr14	93373414	93373827	414	-	intergenic	exon	NA	NA	2	m	ENST00000555299	NONCO4825	TSS243751	TCONS_00287002	r
chr14	95141214	95141322	109	-	intergenic	exon	NA	NA	1	m	ENST00000556151	NONCO4827	TSS243806	TCONS_00287097	.
chr14	95141619	95142166	548	-	intergenic	exon	NA	NA	2	m	ENST00000556151	NONCO4827	TSS243806	TCONS_00287097	.
chr14	95426614	95426825	212	-	intergenic	exon	NA	NA	1	m	ENST00000553435	NONCO4828	TSS243809	TCONS_00287100	.
chr14	95428247	95428318	72	-	intergenic	exon	NA	NA	2	m	ENST00000553435	NONCO4828	TSS243809	TCONS_00287100	.
chr14	95428575	95428657	83	-	intergenic	exon	NA	NA	3	m	ENST00000553435	NONCO4828	TSS243809	TCONS_00287100	.
chr14	95428846	95429117	272	-	intergenic	exon	NA	NA	4	m	ENST00000553435	NONCO4828	TSS243809	TCONS_00287100	.
chr14	95429216	95429313	98	-	intergenic	exon	NA	NA	5	m	ENST00000553435	NONCO4828	TSS243809	TCONS_00287100	.
chr14	96321885	96322314	430	-	intergenic	exon	NA	NA	1	m	ENST00000554889	NONCO4830	TSS243843	TCONS_00287148	r
chr14	96332367	96332742	376	-	intergenic	exon	NA	NA	2	m	ENST00000554889	NONCO4830	TSS243843	TCONS_00287148	r
chr14	96322085	96322314	230	-	intergenic	exon	NA	NA	1	m	ENST00000553963	NONCO4830	TSS243843	TCONS_00287149	r
chr14	96332517	96332801	285	-	intergenic	exon	NA	NA	2	m	ENST00000553963	NONCO4830	TSS243843	TCONS_00287149	r
chr14	97576753	97577199	447	-	intergenic	exon	NA	NA	1	m	ENST00000557211	NONCO4833	TSS243864	TCONS_00287165	r
chr14	97578348	97578413	66	-	intergenic	exon	NA	NA	2	m	ENST00000557211	NONCO4833	TSS243864	TCONS_00287165	r
chr14	97579919	97580010	92	-	intergenic	exon	NA	NA	3	m	ENST00000557211	NONCO4833	TSS243864	TCONS_00287165	r
chr14	97584079	97584223	145	-	intergenic	exon	NA	NA	4	m	ENST00000557211	NONCO4833	TSS243864	TCONS_00287165	r
chr14	97584122	97584570	449	-	intergenic	exon	NA	NA	1	m	ENST00000556773	NONCO4833	TSS243865	TCONS_00287166	.
chr14	97585408	97585584	177	-	intergenic	exon	NA	NA	2	m	ENST00000556773	NONCO4833	TSS243865	TCONS_00287166	.
chr14	98098984	98100028	1045	-	intergenic	exon	NA	NA	1	m	ENST00000355909	NONCO4834	TSS243866	TCONS_00287167	.
chr14	98112499	98112709	211	-	intergenic	exon	NA	NA	2	m	ENST00000355909	NONCO4834	TSS243866	TCONS_00287167	.
chr14	98139666	98139779	114	-	intergenic	exon	NA	NA	3	m	ENST00000355909	NONCO4834	TSS243866	TCONS_00287167	.
chr14	98152696	98152995	300	-	intergenic	exon	NA	NA	4	m	ENST00000355909	NONCO4834	TSS243866	TCONS_00287167	.
chr14	98099681	98100028	348	-	intergenic	exon	NA	NA	1	m	ENST00000556163	NONCO4834	TSS243866	TCONS_00287168	.
chr14	98103820	98103972	153	-	intergenic	exon	NA	NA	2	m	ENST00000556163	NONCO4834	TSS243866	TCONS_00287168	.
chr14	98112499	98112549	51	-	intergenic	exon	NA	NA	3	m	ENST00000556163	NONCO4834	TSS243866	TCONS_00287168	.
chr14	98152696	98152964	269	-	intergenic	exon	NA	NA	4	m	ENST00000556163	NONCO4834	TSS243866	TCONS_00287168	.
chr14	98112384	98112709	326	-	intergenic	exon	NA	NA	1	m	ENST00000554197	NONCO4834	TSS243866	TCONS_00287169	r
chr14	98139666	98139779	114	-	intergenic	exon	NA	NA	2	m	ENST00000554197	NONCO4834	TSS243866	TCONS_00287169	r
chr14	98152696	98152995	300	-	intergenic	exon	NA	NA	3	m	ENST00000554197	NONCO4834	TSS243866	TCONS_00287169	r
chr14	98252902	98253185	284	-	intergenic	exon	NA	NA	1	m	ENST00000555889	NONCO4835	TSS243869	TCONS_00287172	r
chr14	98255339	98255593	255	-	intergenic	exon	NA	NA	2	m	ENST00000555889	NONCO4835	TSS243869	TCONS_00287172	r
chr14	98534577	98534848	272	-	intergenic	exon	NA	NA	1	m	ENST00000555776	NONCO4836	TSS243871	TCONS_00287179	.
chr14	98546714	98546862	149	-	intergenic	exon	NA	NA	2	m	ENST00000555776	NONCO4836	TSS243871	TCONS_00287179	.
chr14	98671360	98671480	121	-	intergenic	exon	NA	NA	3	m	ENST00000555776	NONCO4836	TSS243871	TCONS_00287179	.
chr14	99391474	99393062	1589	-	intergenic	exon	NA	NA	1	m	ENST00000554025	NONCO4837	TSS243873	TCONS_00287181	.
chr14	99393881	99394142	262	-	intergenic	exon	NA	NA	2	m	ENST00000554025	NONCO4837	TSS243873	TCONS_00287181	.
chr14	99791136	99791255	120	-	intergenic	exon	NA	NA	1	m	ENST00000555595	NONCO4838	TSS243877	TCONS_00287186	.
chr14	99798265	99798352	88	-	intergenic	exon	NA	NA	2	m	ENST00000555595	NONCO4838	TSS243877	TCONS_00287186	.
chr14	101142267	101142885	619	-	intergenic	exon	NA	NA	1	m	ENST00000557546	NONCO4848	TSS243942	TCONS_00287283	.
chr14	101146119	101146221	103	-	intergenic	exon	NA	NA	2	m	ENST00000557546	NONCO4848	TSS243942	TCONS_00287283	.
chr14	101300769	101300914	146	-	intergenic	exon	NA	NA	1	m	ENST00000554041	NONCO4850	TSS243944	TCONS_00287285	.
chr14	101327221	101327363	143	-	intergenic	exon	NA	NA	2	m	ENST00000554041	NONCO4850	TSS243944	TCONS_00287285	.
chr14	101540206	101540466	261	-	intergenic	exon	NA	NA	1	m	ENST00000555599	NONCO4851	TSS243954	TCONS_00287289	.
chr14	101542871	101543043	173	-	intergenic	exon	NA	NA	2	m	ENST00000555599	NONCO4851	TSS243954	TCONS_00287289	.
chr14	101543909	101544012	104	-	intergenic	exon	NA	NA	3	m	ENST00000555599	NONCO4851	TSS243954	TCONS_00287289	.
chr14	101540233	101540466	234	-	intergenic	exon	NA	NA	1	m	ENST00000448840	NONCO4851	TSS243954	TCONS_00287290	.
chr14	101540818	101540898	81	-	intergenic	exon	NA	NA	2	m	ENST00000448840	NONCO4851	TSS243954	TCONS_00287290	.
chr14	101542871	101543043	173	-	intergenic	exon	NA	NA	3	m	ENST00000448840	NONCO4851	TSS243954	TCONS_00287290	.
chr14	101543909	101544008	100	-	intergenic	exon	NA	NA	4	m	ENST00000448840	NONCO4851	TSS243954	TCONS_00287290	.
chr14	101540290	101540466	177	-	intergenic	exon	NA	NA	1	m	ENST00000555103	NONCO4851	TSS243955	TCONS_00287291	.
chr14	101540818	101540898	81	-	intergenic	exon	NA	NA	2	m	ENST00000555103	NONCO4851	TSS243955	TCONS_00287291	.
chr14	101542871	101543043	173	-	intergenic	exon	NA	NA	3	m	ENST00000555103	NONCO4851	TSS243955	TCONS_00287291	.
chr14	101544110	101544247	138	-	intergenic	exon	NA	NA	4	m	ENST00000555103	NONCO4851	TSS243955	TCONS_00287291	.
chr14	101542642	101542670	29	-	intergenic	exon	NA	NA	1	m	ENST00000556035	NONCO4851	TSS243956	TCONS_00287292	.
chr14	101542871	101543106	236	-	intergenic	exon	NA	NA	2	m	ENST00000556035	NONCO4851	TSS243956	TCONS_00287292	.
chr14	101542927	101543043	117	-	intergenic	exon	NA	NA	1	m	ENST00000556136	NONCO4851	TSS243957	TCONS_00287293	.
chr14	101543443	101543876	434	-	intergenic	exon	NA	NA	2	m	ENST00000556136	NONCO4851	TSS243957	TCONS_00287293	.
chr14	101798853	101799200	348	-	intergenic	exon	NA	NA	1	m	ENST00000553561	NONCO4852	TSS243959	TCONS_00287295	.
chr14	101800570	101800668	99	-	intergenic	exon	NA	NA	2	m	ENST00000553561	NONCO4852	TSS243959	TCONS_00287295	.
chr14	101872324	101872561	238	-	intergenic	exon	NA	NA	1	m	ENST00000556987	NONCO4853	TSS243960	TCONS_00287296	.
chr14	101874080	101874259	180	-	intergenic	exon	NA	NA	2	m	ENST00000556987	NONCO4853	TSS243960	TCONS_00287296	.
chr14	102018558	102019091	534	-	antisense_upstream	exon	NA	NA	1	m	ENST00000557109	NONCO4854	TSS243961	TCONS_00287297	.
chr14	102026589	102026740	152	-	antisense_upstream	exon	NA	NA	2	m	ENST00000557109	NONCO4854	TSS243961	TCONS_00287297	.
chr14	102018560	102019091	532	-	antisense_upstream	exon	NA	NA	1	m	ENST00000553575	NONCO4854	TSS243962	TCONS_00287298	.
chr14	102021561	102022013	453	-	antisense_upstream	exon	NA	NA	2	m	ENST00000553575	NONCO4854	TSS243962	TCONS_00287298	.
chr14	102018560	102020579	2020	-	antisense_upstream	exon	NA	NA	1	m	ENST00000556120	NONCO4854	TSS243962	TCONS_00287299	.
chr14	102021561	102022013	453	-	antisense_upstream	exon	NA	NA	2	m	ENST00000556120	NONCO4854	TSS243962	TCONS_00287299	.
chr14	102023641	102023831	191	-	antisense_upstream	exon	NA	NA	1	m	ENST00000556266	NONCO4854	TSS243963	TCONS_00287300	.
chr14	102024091	102024156	66	-	antisense_upstream	exon	NA	NA	2	m	ENST00000556266	NONCO4854	TSS243963	TCONS_00287300	.
chr14	102024970	102025113	144	-	antisense_upstream	exon	NA	NA	3	m	ENST00000556266	NONCO4854	TSS243963	TCONS_00287300	.
chr14	102023641	102024156	516	-	antisense_upstream	exon	NA	NA	1	m	ENST00000554441	NONCO4854	TSS243961	TCONS_00287301	.
chr14	102024970	102025171	202	-	antisense_upstream	exon	NA	NA	2	m	ENST00000554441	NONCO4854	TSS243961	TCONS_00287301	.
chr14	102026137	102026362	226	-	antisense_upstream	exon	NA	NA	3	m	ENST00000554441	NONCO4854	TSS243961	TCONS_00287301	.
chr14	102026589	102026712	124	-	antisense_upstream	exon	NA	NA	4	m	ENST00000554441	NONCO4854	TSS243961	TCONS_00287301	.
chr14	102023641	102025171	1531	-	antisense_upstream	exon	NA	NA	1	m	ENST00000555174	NONCO4854	TSS243961	TCONS_00287303	.
chr14	102026589	102026759	171	-	antisense_upstream	exon	NA	NA	2	m	ENST00000555174	NONCO4854	TSS243961	TCONS_00287303	.
chr14	102023641	102025171	1531	-	antisense_upstream	exon	NA	NA	1	m	ENST00000557661	NONCO4854	TSS243961	TCONS_00287304	.
chr14	102026137	102026362	226	-	antisense_upstream	exon	NA	NA	2	m	ENST00000557661	NONCO4854	TSS243961	TCONS_00287304	.
chr14	102026589	102026768	180	-	antisense_upstream	exon	NA	NA	3	m	ENST00000557661	NONCO4854	TSS243961	TCONS_00287304	.
chr14	102023645	102024156	512	-	antisense_upstream	exon	NA	NA	1	m	ENST00000554694	NONCO4854	TSS243961	TCONS_00287305	.
chr14	102024970	102025171	202	-	antisense_upstream	exon	NA	NA	2	m	ENST00000554694	NONCO4854	TSS243961	TCONS_00287305	.
chr14	102026589	102026740	152	-	antisense_upstream	exon	NA	NA	3	m	ENST00000554694	NONCO4854	TSS243961	TCONS_00287305	.
chr14	102023645	102023831	187	-	antisense_upstream	exon	NA	NA	1	m	ENST00000557532	NONCO4854	TSS243961	TCONS_00287306	.
chr14	102023986	102024156	171	-	antisense_upstream	exon	NA	NA	2	m	ENST00000557532	NONCO4854	TSS243961	TCONS_00287306	.
chr14	102024970	102025171	202	-	antisense_upstream	exon	NA	NA	3	m	ENST00000557532	NONCO4854	TSS243961	TCONS_00287306	.
chr14	102026589	102026740	152	-	antisense_upstream	exon	NA	NA	4	m	ENST00000557532	NONCO4854	TSS243961	TCONS_00287306	.
chr14	102024890	102025171	282	-	antisense_upstream	exon	NA	NA	1	m	ENST00000555882	NONCO4854	TSS243961	TCONS_00287307	.
chr14	102026137	102026643	507	-	antisense_upstream	exon	NA	NA	2	m	ENST00000555882	NONCO4854	TSS243961	TCONS_00287307	.
chr14	102025925	102026362	438	-	antisense_upstream	exon	NA	NA	1	m	ENST00000553729	NONCO4854	TSS243961	TCONS_00287308	.
chr14	102026589	102026729	141	-	antisense_upstream	exon	NA	NA	2	m	ENST00000553729	NONCO4854	TSS243961	TCONS_00287308	.
chr14	102095321	102095741	421	-	intergenic	exon	NA	NA	1	m	ENST00000553270	NONCO4855	TSS243965	TCONS_00287309	r
chr14	102098750	102098867	118	-	intergenic	exon	NA	NA	2	m	ENST00000553270	NONCO4855	TSS243965	TCONS_00287309	r
chr14	102813374	102813792	419	-	antisense_downstream	exon	NA	NA	1	m	ENST00000560326	NONCO4863	TSS244004	TCONS_00287373	r
chr14	102814346	102814484	139	-	antisense_downstream	exon	NA	NA	2	m	ENST00000560326	NONCO4863	TSS244004	TCONS_00287373	r
chr14	103236377	103236792	416	-	antisense_upstream	exon	NA	NA	1	m	ENST00000559675	NONCO4864	TSS244035	TCONS_00287386	.
chr14	103240978	103241128	151	-	antisense_upstream	exon	NA	NA	2	m	ENST00000559675	NONCO4864	TSS244035	TCONS_00287386	.
chr14	103237472	103237910	439	-	antisense_upstream	exon	NA	NA	1	m	ENST00000559402	NONCO4864	TSS244035	TCONS_00287387	.
chr14	103240978	103241102	125	-	antisense_upstream	exon	NA	NA	2	m	ENST00000559402	NONCO4864	TSS244035	TCONS_00287387	.
chr14	103587184	103587368	185	-	antisense_upstream	exon	NA	NA	1	m	ENST00000558224	NONCO4865	TSS244043	TCONS_00287394	r
chr14	103588946	103589246	301	-	antisense_upstream	exon	NA	NA	2	m	ENST00000558224	NONCO4865	TSS244043	TCONS_00287394	r
chr14	103587190	103587368	179	-	antisense_upstream	exon	NA	NA	1	m	ENST00000560742	NONCO4865	TSS244043	TCONS_00287395	r
chr14	103589197	103589344	148	-	antisense_upstream	exon	NA	NA	2	m	ENST00000560742	NONCO4865	TSS244043	TCONS_00287395	r
chr14	103653558	103654607	1050	-	intergenic	exon	NA	NA	1	m	ENST00000514902	NONCO4866	TSS244044	TCONS_00287396	.
chr14	103654714	103654784	71	-	intergenic	exon	NA	NA	2	m	ENST00000514902	NONCO4866	TSS244044	TCONS_00287396	.
chr14	103654929	103655365	437	-	intergenic	exon	NA	NA	3	m	ENST00000514902	NONCO4866	TSS244044	TCONS_00287396	.
chr14	104320703	104320881	179	-	intergenic	exon	NA	NA	1	m	ENST00000555967	NONCO4870	TSS244112	TCONS_00287467	r
chr14	104336208	104336349	142	-	intergenic	exon	NA	NA	2	m	ENST00000555967	NONCO4870	TSS244112	TCONS_00287467	r
chr14	104345681	104345793	113	-	intergenic	exon	NA	NA	3	m	ENST00000555967	NONCO4870	TSS244112	TCONS_00287467	r
chr14	104346301	104346448	148	-	intergenic	exon	NA	NA	4	m	ENST00000555967	NONCO4870	TSS244112	TCONS_00287467	r
chr14	104842867	104843033	167	-	intergenic	exon	NA	NA	1	m	ENST00000557687	NONCO4872	TSS244123	TCONS_00287482	r
chr14	104843878	104844157	280	-	intergenic	exon	NA	NA	2	m	ENST00000557687	NONCO4872	TSS244123	TCONS_00287482	r
chr14	104845218	104845288	71	-	intergenic	exon	NA	NA	3	m	ENST00000557687	NONCO4872	TSS244123	TCONS_00287482	r
chr14	105119885	105120294	410	-	intergenic	exon	NA	NA	1	m	ENST00000553433	NONCO4874	TSS244129	TCONS_00287489	r
chr14	105121812	105121904	93	-	intergenic	exon	NA	NA	2	m	ENST00000553433	NONCO4874	TSS244129	TCONS_00287489	r
chr14	105119936	105120108	173	-	intergenic	exon	NA	NA	1	m	ENST00000554954	NONCO4874	TSS244130	TCONS_00287490	.
chr14	105121812	105122124	313	-	intergenic	exon	NA	NA	2	m	ENST00000554954	NONCO4874	TSS244130	TCONS_00287490	.
chr14	105127457	105130446	2990	-	intergenic	exon	NA	NA	1	m	ENST00000564585	NONCO4875	TSS244131	TCONS_00287491	r
chr14	105131070	105131895	826	-	intergenic	exon	NA	NA	2	m	ENST00000564585	NONCO4875	TSS244131	TCONS_00287491	r
chr14	106064028	106064111	84	-	intergenic	exon	NA	NA	1	m	ENST00000428654	NONCO4883	TSS244210	TCONS_00287573	.
chr14	106064196	106064317	122	-	intergenic	exon	NA	NA	2	m	ENST00000428654	NONCO4883	TSS244210	TCONS_00287573	.
chr14	106066411	106066420	10	-	intergenic	exon	NA	NA	3	m	ENST00000428654	NONCO4883	TSS244210	TCONS_00287573	.
chr14	106064224	106064473	250	-	intergenic	exon	NA	NA	1	m	ENST00000412518	NONCO4883	TSS244210	TCONS_00287574	.
chr14	106066270	106066376	107	-	intergenic	exon	NA	NA	2	m	ENST00000412518	NONCO4883	TSS244210	TCONS_00287574	.
chr14	106067994	106068064	71	-	intergenic	exon	NA	NA	1	m	ENST00000479229	NONCO4883	TSS244215	TCONS_00287578	r
chr14	106068857	106069282	426	-	intergenic	exon	NA	NA	2	m	ENST00000479229	NONCO4883	TSS244215	TCONS_00287578	r
chr14	106110833	106111126	294	-	intergenic	exon	NA	NA	1	m	ENST00000460164	NONCO4884	TSS244218	TCONS_00287581	.
chr14	106114663	106114892	230	-	intergenic	exon	NA	NA	2	m	ENST00000460164	NONCO4884	TSS244218	TCONS_00287581	.
chr14	106114261	106114367	107	-	intergenic	exon	NA	NA	1	m	ENST00000497397	NONCO4884	TSS244219	TCONS_00287582	.
chr14	106114663	106114804	142	-	intergenic	exon	NA	NA	2	m	ENST00000497397	NONCO4884	TSS244219	TCONS_00287582	.
chr14	106115096	106115394	299	-	intergenic	exon	NA	NA	3	m	ENST00000497397	NONCO4884	TSS244219	TCONS_00287582	.
chr14	106170301	106170423	123	-	intergenic	exon	NA	NA	1	m	ENST00000497872	NONCO4885	TSS244222	TCONS_00287585	.
chr14	106170704	106170939	236	-	intergenic	exon	NA	NA	2	m	ENST00000497872	NONCO4885	TSS244222	TCONS_00287585	.
chr14	106185955	106186048	94	-	intergenic	exon	NA	NA	1	m	ENST00000558023	NONCO4886	TSS244225	TCONS_00287588	.
chr14	106188139	106188274	136	-	intergenic	exon	NA	NA	2	m	ENST00000558023	NONCO4886	TSS244225	TCONS_00287588	.
chr14	106188131	106188462	332	-	intergenic	exon	NA	NA	1	m	ENST00000521393	NONCO4886	TSS244226	TCONS_00287589	.
chr14	106188546	106188864	319	-	intergenic	exon	NA	NA	2	m	ENST00000521393	NONCO4886	TSS244226	TCONS_00287589	.
chr14	106435819	106437083	1265	-	intergenic	exon	NA	NA	1	m	ENST00000452053	NONCO4887	TSS244279	TCONS_00287643	.
chr14	106437782	106438358	577	-	intergenic	exon	NA	NA	2	m	ENST00000452053	NONCO4887	TSS244279	TCONS_00287643	.
chr14	106511782	106512082	301	-	intergenic	exon	NA	NA	1	m	ENST00000518407	NONCO4888	TSS244288	TCONS_00287652	.
chr14	106512186	106512231	46	-	intergenic	exon	NA	NA	2	m	ENST00000518407	NONCO4888	TSS244288	TCONS_00287652	.
chr14	106559546	106559852	307	-	intergenic	exon	NA	NA	1	m	ENST00000517302	NONCO4889	TSS244292	TCONS_00287656	.
chr14	106559942	106559975	34	-	intergenic	exon	NA	NA	2	m	ENST00000517302	NONCO4889	TSS244292	TCONS_00287656	.
chr14	106579014	106579172	159	-	intergenic	exon	NA	NA	1	m	ENST00000518307	NONCO4890	TSS244295	TCONS_00287659	.
chr14	106579258	106579303	46	-	intergenic	exon	NA	NA	2	m	ENST00000518307	NONCO4890	TSS244295	TCONS_00287659	.
chr14	106631031	106631336	306	-	intergenic	exon	NA	NA	1	m	ENST00000520119	NONCO4891	TSS244303	TCONS_00287667	.
chr14	106631422	106631449	28	-	intergenic	exon	NA	NA	2	m	ENST00000520119	NONCO4891	TSS244303	TCONS_00287667	.
chr14	106714360	106714672	313	-	intergenic	exon	NA	NA	1	m	ENST00000520721	NONCO4892	TSS244310	TCONS_00287674	.
chr14	106714776	106714821	46	-	intergenic	exon	NA	NA	2	m	ENST00000520721	NONCO4892	TSS244310	TCONS_00287674	.
chr14	106745623	106745926	304	-	intergenic	exon	NA	NA	1	m	ENST00000518224	NONCO4893	TSS244316	TCONS_00287680	.
chr14	106746027	106746073	47	-	intergenic	exon	NA	NA	2	m	ENST00000518224	NONCO4893	TSS244316	TCONS_00287680	.
chr14	106774086	106774369	284	-	intergenic	exon	NA	NA	1	m	ENST00000522512	NONCO4894	TSS244321	TCONS_00287685	.
chr14	106774454	106774499	46	-	intergenic	exon	NA	NA	2	m	ENST00000522512	NONCO4894	TSS244321	TCONS_00287685	.
chr14	106787368	106787666	299	-	intergenic	exon	NA	NA	1	m	ENST00000520707	NONCO4895	TSS244324	TCONS_00287688	.
chr14	106787770	106787804	35	-	intergenic	exon	NA	NA	2	m	ENST00000520707	NONCO4895	TSS244324	TCONS_00287688	.
chr14	106800319	106800617	299	-	intergenic	exon	NA	NA	1	m	ENST00000517460	NONCO4896	TSS244327	TCONS_00287691	.
chr14	106800712	106800757	46	-	intergenic	exon	NA	NA	2	m	ENST00000517460	NONCO4896	TSS244327	TCONS_00287691	.
chr14	106812091	106812382	292	-	intergenic	exon	NA	NA	1	m	ENST00000519182	NONCO4897	TSS244330	TCONS_00287694	.
chr14	106812484	106812517	34	-	intergenic	exon	NA	NA	2	m	ENST00000519182	NONCO4897	TSS244330	TCONS_00287694	.
chr14	106825038	106825337	300	-	intergenic	exon	NA	NA	1	m	ENST00000517703	NONCO4898	TSS244333	TCONS_00287697	.
chr14	106825432	106825477	46	-	intergenic	exon	NA	NA	2	m	ENST00000517703	NONCO4898	TSS244333	TCONS_00287697	.
chr14	106833231	106833534	304	-	intergenic	exon	NA	NA	1	m	ENST00000519200	NONCO4899	TSS244335	TCONS_00287699	.
chr14	106833619	106833664	46	-	intergenic	exon	NA	NA	2	m	ENST00000519200	NONCO4899	TSS244335	TCONS_00287699	.
chr14	106848685	106849039	355	-	intergenic	exon	NA	NA	1	m	ENST00000520848	NONCO4900	TSS244337	TCONS_00287701	.
chr14	106849097	106849142	46	-	intergenic	exon	NA	NA	2	m	ENST00000520848	NONCO4900	TSS244337	TCONS_00287701	.
chr14	106852588	106852881	294	-	intergenic	exon	NA	NA	1	m	ENST00000518544	NONCO4901	TSS244338	TCONS_00287702	.
chr14	106852981	106853026	46	-	intergenic	exon	NA	NA	2	m	ENST00000518544	NONCO4901	TSS244338	TCONS_00287702	.
chr14	106899044	106899345	302	-	intergenic	exon	NA	NA	1	m	ENST00000519687	NONCO4902	TSS244345	TCONS_00287709	.
chr14	106899449	106899493	45	-	intergenic	exon	NA	NA	2	m	ENST00000519687	NONCO4902	TSS244345	TCONS_00287709	.
chr14	106945352	106945649	298	-	intergenic	exon	NA	NA	1	m	ENST00000519334	NONCO4903	TSS244351	TCONS_00287715	.
chr14	106945724	106945763	40	-	intergenic	exon	NA	NA	2	m	ENST00000519334	NONCO4903	TSS244351	TCONS_00287715	.
chr14	106974509	106974801	293	-	intergenic	exon	NA	NA	1	m	ENST00000425060	NONCO4904	TSS244356	TCONS_00287720	.
chr14	106974913	106974954	42	-	intergenic	exon	NA	NA	2	m	ENST00000425060	NONCO4904	TSS244356	TCONS_00287720	.
chr14	107022105	107022375	271	-	intergenic	exon	NA	NA	1	m	ENST00000522107	NONCO4905	TSS244361	TCONS_00287725	.
chr14	107022498	107022543	46	-	intergenic	exon	NA	NA	2	m	ENST00000522107	NONCO4905	TSS244361	TCONS_00287725	.
chr14	107042360	107042666	307	-	intergenic	exon	NA	NA	1	m	ENST00000519770	NONCO4906	TSS244365	TCONS_00287729	.
chr14	107042765	107042810	46	-	intergenic	exon	NA	NA	2	m	ENST00000519770	NONCO4906	TSS244365	TCONS_00287729	.
chr14	107057358	107057656	299	-	intergenic	exon	NA	NA	1	m	ENST00000521200	NONCO4907	TSS244368	TCONS_00287732	.
chr14	107057749	107057795	47	-	intergenic	exon	NA	NA	2	m	ENST00000521200	NONCO4907	TSS244368	TCONS_00287732	.
chr14	107062111	107062432	322	-	intergenic	exon	NA	NA	1	m	ENST00000520889	NONCO4908	TSS244369	TCONS_00287733	.
chr14	107062516	107062561	46	-	intergenic	exon	NA	NA	2	m	ENST00000520889	NONCO4908	TSS244369	TCONS_00287733	.
chr14	107065772	107066076	305	-	intergenic	exon	NA	NA	1	m	ENST00000518372	NONCO4909	TSS244370	TCONS_00287734	.
chr14	107066161	107066206	46	-	intergenic	exon	NA	NA	2	m	ENST00000518372	NONCO4909	TSS244370	TCONS_00287734	.
chr14	107087202	107087509	308	-	intergenic	exon	NA	NA	1	m	ENST00000521678	NONCO4910	TSS244374	TCONS_00287738	.
chr14	107087613	107087658	46	-	intergenic	exon	NA	NA	2	m	ENST00000521678	NONCO4910	TSS244374	TCONS_00287738	.
chr14	107099145	107099439	295	-	intergenic	exon	NA	NA	1	m	ENST00000520057	NONCO4911	TSS244377	TCONS_00287741	.
chr14	107099544	107099588	45	-	intergenic	exon	NA	NA	2	m	ENST00000520057	NONCO4911	TSS244377	TCONS_00287741	.
chr14	107108252	107108546	295	-	intergenic	exon	NA	NA	1	m	ENST00000518422	NONCO4912	TSS244379	TCONS_00287743	.
chr14	107108651	107108696	46	-	intergenic	exon	NA	NA	2	m	ENST00000518422	NONCO4912	TSS244379	TCONS_00287743	.
chr14	107122108	107122406	299	-	intergenic	exon	NA	NA	1	m	ENST00000523210	NONCO4913	TSS244381	TCONS_00287745	.
chr14	107122507	107122548	42	-	intergenic	exon	NA	NA	2	m	ENST00000523210	NONCO4913	TSS244381	TCONS_00287745	.
chr14	107136620	107136930	311	-	intergenic	exon	NA	NA	1	m	ENST00000519713	NONCO4914	TSS244384	TCONS_00287748	.
chr14	107137014	107137059	46	-	intergenic	exon	NA	NA	2	m	ENST00000519713	NONCO4914	TSS244384	TCONS_00287748	.
chr14	107183396	107183708	313	-	intergenic	exon	NA	NA	1	m	ENST00000523324	NONCO4915	TSS244393	TCONS_00287757	.
chr14	107183812	107183857	46	-	intergenic	exon	NA	NA	2	m	ENST00000523324	NONCO4915	TSS244393	TCONS_00287757	.
chr14	107231917	107232229	313	-	intergenic	exon	NA	NA	1	m	ENST00000523951	NONCO4916	TSS244398	TCONS_00287762	.
chr14	107232333	107232377	45	-	intergenic	exon	NA	NA	2	m	ENST00000523951	NONCO4916	TSS244398	TCONS_00287762	.
chr14	107275873	107276167	295	-	intergenic	exon	NA	NA	1	m	ENST00000517737	NONCO4917	TSS244404	TCONS_00287768	.
chr14	107276260	107276304	45	-	intergenic	exon	NA	NA	2	m	ENST00000517737	NONCO4917	TSS244404	TCONS_00287768	.
chr15	20487997	20488227	231	+	intergenic	exon	NA	NA	1	m	ENST00000555186	NONCO4918	TSS269931	TCONS_00317188	.
chr15	20488749	20488912	164	+	intergenic	exon	NA	NA	2	m	ENST00000555186	NONCO4918	TSS269931	TCONS_00317188	.
chr15	20489408	20489495	88	+	intergenic	exon	NA	NA	3	m	ENST00000555186	NONCO4918	TSS269931	TCONS_00317188	.
chr15	20490504	20490588	85	+	intergenic	exon	NA	NA	4	m	ENST00000555186	NONCO4918	TSS269931	TCONS_00317188	.
chr15	20495366	20495446	81	+	intergenic	exon	NA	NA	5	m	ENST00000555186	NONCO4918	TSS269931	TCONS_00317188	.
chr15	20496597	20496811	215	+	intergenic	exon	NA	NA	6	m	ENST00000555186	NONCO4918	TSS269931	TCONS_00317188	.
chr15	20488735	20488912	178	+	intergenic	exon	NA	NA	1	m	ENST00000566448	NONCO4918	TSS269932	TCONS_00317189	.
chr15	20489413	20489495	83	+	intergenic	exon	NA	NA	2	m	ENST00000566448	NONCO4918	TSS269932	TCONS_00317189	.
chr15	20490504	20490588	85	+	intergenic	exon	NA	NA	3	m	ENST00000566448	NONCO4918	TSS269932	TCONS_00317189	.
chr15	20495366	20495446	81	+	intergenic	exon	NA	NA	4	m	ENST00000566448	NONCO4918	TSS269932	TCONS_00317189	.
chr15	20496597	20496839	243	+	intergenic	exon	NA	NA	5	m	ENST00000566448	NONCO4918	TSS269932	TCONS_00317189	.
chr15	20488749	20488912	164	+	intergenic	exon	NA	NA	1	m	ENST00000554701	NONCO4918	TSS269932	TCONS_00317190	.
chr15	20489408	20489495	88	+	intergenic	exon	NA	NA	2	m	ENST00000554701	NONCO4918	TSS269932	TCONS_00317190	.
chr15	20490504	20490588	85	+	intergenic	exon	NA	NA	3	m	ENST00000554701	NONCO4918	TSS269932	TCONS_00317190	.
chr15	20495366	20495446	81	+	intergenic	exon	NA	NA	4	m	ENST00000554701	NONCO4918	TSS269932	TCONS_00317190	.
chr15	20496233	20496271	39	+	intergenic	exon	NA	NA	5	m	ENST00000554701	NONCO4918	TSS269932	TCONS_00317190	.
chr15	20496597	20496811	215	+	intergenic	exon	NA	NA	6	m	ENST00000554701	NONCO4918	TSS269932	TCONS_00317190	.
chr15	20549989	20550232	244	+	intergenic	exon	NA	NA	1	m	ENST00000556397	NONCO4919	TSS269933	TCONS_00317191	.
chr15	20564127	20564412	286	+	intergenic	exon	NA	NA	2	m	ENST00000556397	NONCO4919	TSS269933	TCONS_00317191	.
chr15	20554571	20554704	134	+	intergenic	exon	NA	NA	1	m	ENST00000554815	NONCO4919	TSS269934	TCONS_00317192	.
chr15	20564127	20564419	293	+	intergenic	exon	NA	NA	2	m	ENST00000554815	NONCO4919	TSS269934	TCONS_00317192	.
chr15	20557614	20558373	760	+	intergenic	exon	NA	NA	1	m	ENST00000557528	NONCO4920	TSS269936	TCONS_00317193	.
chr15	20561648	20561793	146	+	intergenic	exon	NA	NA	2	m	ENST00000557528	NONCO4920	TSS269936	TCONS_00317193	.
chr15	20978413	20978929	517	+	intergenic	exon	NA	NA	1	m	ENST00000560839	NONCO4921	TSS269943	TCONS_00317199	.
chr15	20979644	20980200	557	+	intergenic	exon	NA	NA	2	m	ENST00000560839	NONCO4921	TSS269943	TCONS_00317199	.
chr15	21018628	21019096	469	+	intergenic	exon	NA	NA	1	m	ENST00000557243	NONCO4922	TSS269945	TCONS_00317201	.
chr15	21019626	21019685	60	+	intergenic	exon	NA	NA	2	m	ENST00000557243	NONCO4922	TSS269945	TCONS_00317201	.
chr15	21020056	21020287	232	+	intergenic	exon	NA	NA	3	m	ENST00000557243	NONCO4922	TSS269945	TCONS_00317201	.
chr15	21145767	21146095	329	+	intergenic	exon	NA	NA	1	m	ENST00000553416	NONCO4923	TSS269948	TCONS_00317204	.
chr15	21147704	21147889	186	+	intergenic	exon	NA	NA	2	m	ENST00000553416	NONCO4923	TSS269948	TCONS_00317204	.
chr15	21177435	21177478	44	+	intergenic	exon	NA	NA	3	m	ENST00000553416	NONCO4923	TSS269948	TCONS_00317204	.
chr15	21187152	21187309	158	+	intergenic	exon	NA	NA	4	m	ENST00000553416	NONCO4923	TSS269948	TCONS_00317204	.
chr15	21195949	21198632	2684	+	intergenic	exon	NA	NA	5	m	ENST00000553416	NONCO4923	TSS269948	TCONS_00317204	.
chr15	21184349	21184686	338	+	intergenic	exon	NA	NA	1	m	ENST00000554817	NONCO4923	TSS269949	TCONS_00317206	.
chr15	21187152	21187309	158	+	intergenic	exon	NA	NA	2	m	ENST00000554817	NONCO4923	TSS269949	TCONS_00317206	.
chr15	21195949	21196111	163	+	intergenic	exon	NA	NA	3	m	ENST00000554817	NONCO4923	TSS269949	TCONS_00317206	.
chr15	21184376	21184447	72	+	intergenic	exon	NA	NA	1	m	ENST00000557312	NONCO4923	TSS269949	TCONS_00317207	.
chr15	21187152	21187309	158	+	intergenic	exon	NA	NA	2	m	ENST00000557312	NONCO4923	TSS269949	TCONS_00317207	.
chr15	21195949	21196057	109	+	intergenic	exon	NA	NA	3	m	ENST00000557312	NONCO4923	TSS269949	TCONS_00317207	.
chr15	21196620	21196817	198	+	intergenic	exon	NA	NA	4	m	ENST00000557312	NONCO4923	TSS269949	TCONS_00317207	.
chr15	21184394	21184447	54	+	intergenic	exon	NA	NA	1	m	ENST00000554209	NONCO4923	TSS269949	TCONS_00317208	r
chr15	21187152	21187309	158	+	intergenic	exon	NA	NA	2	m	ENST00000554209	NONCO4923	TSS269949	TCONS_00317208	r
chr15	21188429	21188743	315	+	intergenic	exon	NA	NA	3	m	ENST00000554209	NONCO4923	TSS269949	TCONS_00317208	r
chr15	21195988	21196057	70	+	intergenic	exon	NA	NA	1	m	ENST00000567916	NONCO4923	TSS269950	TCONS_00317209	.
chr15	21198266	21198600	335	+	intergenic	exon	NA	NA	2	m	ENST00000567916	NONCO4923	TSS269950	TCONS_00317209	.
chr15	21224717	21224882	166	+	intergenic	exon	NA	NA	1	m	ENST00000561158	NONCO4924	TSS269952	TCONS_00317210	r
chr15	21225741	21225886	146	+	intergenic	exon	NA	NA	2	m	ENST00000561158	NONCO4924	TSS269952	TCONS_00317210	r
chr15	21226083	21226180	98	+	intergenic	exon	NA	NA	3	m	ENST00000561158	NONCO4924	TSS269952	TCONS_00317210	r
chr15	22195622	22195675	54	+	intergenic	exon	NA	NA	1	m	ENST00000564932	NONCO4925	TSS269959	TCONS_00317218	r
chr15	22198379	22198536	158	+	intergenic	exon	NA	NA	2	m	ENST00000564932	NONCO4925	TSS269959	TCONS_00317218	r
chr15	22199656	22199970	315	+	intergenic	exon	NA	NA	3	m	ENST00000564932	NONCO4925	TSS269959	TCONS_00317218	r
chr15	22646603	22646856	254	+	intergenic	exon	NA	NA	1	m	ENST00000557861	NONCO4927	TSS269978	TCONS_00317242	.
chr15	22646973	22647417	445	+	intergenic	exon	NA	NA	2	m	ENST00000557861	NONCO4927	TSS269978	TCONS_00317242	.
chr15	23116383	23116597	215	+	intergenic	exon	NA	NA	1	m	ENST00000604568	NONCO4928	TSS269999	TCONS_00317269	.
chr15	23116902	23116940	39	+	intergenic	exon	NA	NA	2	m	ENST00000604568	NONCO4928	TSS269999	TCONS_00317269	.
chr15	24157556	24157678	123	+	intergenic	exon	NA	NA	1	m	ENST00000562975	NONCO4929	TSS270021	TCONS_00317288	.
chr15	24158215	24158317	103	+	intergenic	exon	NA	NA	2	m	ENST00000562975	NONCO4929	TSS270021	TCONS_00317288	.
chr15	24159382	24159451	70	+	intergenic	exon	NA	NA	3	m	ENST00000562975	NONCO4929	TSS270021	TCONS_00317288	.
chr15	24159798	24159973	176	+	intergenic	exon	NA	NA	4	m	ENST00000562975	NONCO4929	TSS270021	TCONS_00317288	.
chr15	24180358	24180456	99	+	intergenic	exon	NA	NA	5	m	ENST00000562975	NONCO4929	TSS270021	TCONS_00317288	.
chr15	24186844	24186863	20	+	intergenic	exon	NA	NA	6	m	ENST00000562975	NONCO4929	TSS270021	TCONS_00317288	.
chr15	24220319	24220402	84	+	intergenic	exon	NA	NA	1	m	ENST00000563016	NONCO4930	TSS270022	TCONS_00317289	r
chr15	24221294	24221390	97	+	intergenic	exon	NA	NA	2	m	ENST00000563016	NONCO4930	TSS270022	TCONS_00317289	r
chr15	24224218	24224358	141	+	intergenic	exon	NA	NA	3	m	ENST00000563016	NONCO4930	TSS270022	TCONS_00317289	r
chr15	24248485	24248582	98	+	intergenic	exon	NA	NA	4	m	ENST00000563016	NONCO4930	TSS270022	TCONS_00317289	r
chr15	24451931	24452040	110	+	intergenic	exon	NA	NA	1	m	ENST00000568541	NONCO4931	TSS270023	TCONS_00317290	.
chr15	24470443	24470774	332	+	intergenic	exon	NA	NA	2	m	ENST00000568541	NONCO4931	TSS270023	TCONS_00317290	.
chr15	24470888	24471001	114	+	intergenic	exon	NA	NA	3	m	ENST00000568541	NONCO4931	TSS270023	TCONS_00317290	.
chr15	24480225	24480306	82	+	intergenic	exon	NA	NA	1	m	ENST00000561964	NONCO4932	TSS270024	TCONS_00317291	r
chr15	24502264	24502404	141	+	intergenic	exon	NA	NA	2	m	ENST00000561964	NONCO4932	TSS270024	TCONS_00317291	r
chr15	24519938	24520162	225	+	intergenic	exon	NA	NA	3	m	ENST00000561964	NONCO4932	TSS270024	TCONS_00317291	r
chr15	24506426	24506479	54	+	intergenic	exon	NA	NA	1	m	ENST00000566676	NONCO4932	TSS270025	TCONS_00317292	r
chr15	24519938	24520099	162	+	intergenic	exon	NA	NA	2	m	ENST00000566676	NONCO4932	TSS270025	TCONS_00317292	r
chr15	24521614	24521976	363	+	intergenic	exon	NA	NA	3	m	ENST00000566676	NONCO4932	TSS270025	TCONS_00317292	r
chr15	24544896	24544916	21	+	intergenic	exon	NA	NA	1	m	ENST00000570105	NONCO4933	TSS270026	TCONS_00317293	.
chr15	24545392	24545785	394	+	intergenic	exon	NA	NA	2	m	ENST00000570105	NONCO4933	TSS270026	TCONS_00317293	.
chr15	24686274	24686347	74	+	intergenic	exon	NA	NA	1	m	ENST00000566797	NONCO4934	TSS270027	TCONS_00317294	.
chr15	24687895	24688138	244	+	intergenic	exon	NA	NA	2	m	ENST00000566797	NONCO4934	TSS270027	TCONS_00317294	.
chr15	24689640	24689780	141	+	intergenic	exon	NA	NA	3	m	ENST00000566797	NONCO4934	TSS270027	TCONS_00317294	.
chr15	24692725	24693114	390	+	intergenic	exon	NA	NA	4	m	ENST00000566797	NONCO4934	TSS270027	TCONS_00317294	.
chr15	24738284	24738475	192	+	intergenic	exon	NA	NA	1	m	ENST00000565893	NONCO4935	TSS270028	TCONS_00317295	r
chr15	24752486	24752625	140	+	intergenic	exon	NA	NA	2	m	ENST00000565893	NONCO4935	TSS270028	TCONS_00317295	r
chr15	24753101	24753287	187	+	intergenic	exon	NA	NA	3	m	ENST00000565893	NONCO4935	TSS270028	TCONS_00317295	r
chr15	24754008	24754141	134	+	intergenic	exon	NA	NA	4	m	ENST00000565893	NONCO4935	TSS270028	TCONS_00317295	r
chr15	24758127	24758291	165	+	intergenic	exon	NA	NA	5	m	ENST00000565893	NONCO4935	TSS270028	TCONS_00317295	r
chr15	24758217	24758320	104	+	intergenic	exon	NA	NA	1	m	ENST00000565512	NONCO4935	TSS270029	TCONS_00317296	r
chr15	24758770	24758884	115	+	intergenic	exon	NA	NA	2	m	ENST00000565512	NONCO4935	TSS270029	TCONS_00317296	r
chr15	24778842	24779055	214	+	intergenic	exon	NA	NA	3	m	ENST00000565512	NONCO4935	TSS270029	TCONS_00317296	r
chr15	24766828	24766977	150	+	intergenic	exon	NA	NA	1	m	ENST00000562244	NONCO4935	TSS270030	TCONS_00317297	r
chr15	24778842	24779055	214	+	intergenic	exon	NA	NA	2	m	ENST00000562244	NONCO4935	TSS270030	TCONS_00317297	r
chr15	24778842	24779099	258	+	intergenic	exon	NA	NA	1	m	ENST00000568045	NONCO4935	TSS270031	TCONS_00317298	.
chr15	24780827	24780953	127	+	intergenic	exon	NA	NA	2	m	ENST00000568045	NONCO4935	TSS270031	TCONS_00317298	.
chr15	24811803	24811947	145	+	intergenic	exon	NA	NA	3	m	ENST00000568045	NONCO4935	TSS270031	TCONS_00317298	.
chr15	24813678	24813710	33	+	intergenic	exon	NA	NA	4	m	ENST00000568045	NONCO4935	TSS270031	TCONS_00317298	.
chr15	24814930	24814956	27	+	intergenic	exon	NA	NA	5	m	ENST00000568045	NONCO4935	TSS270031	TCONS_00317298	.
chr15	24815179	24815275	97	+	intergenic	exon	NA	NA	6	m	ENST00000568045	NONCO4935	TSS270031	TCONS_00317298	.
chr15	24819657	24819960	304	+	intergenic	exon	NA	NA	7	m	ENST00000568045	NONCO4935	TSS270031	TCONS_00317298	.
chr15	24820054	24820150	97	+	intergenic	exon	NA	NA	8	m	ENST00000568045	NONCO4935	TSS270031	TCONS_00317298	.
chr15	24832714	24832924	211	+	intergenic	exon	NA	NA	9	m	ENST00000568045	NONCO4935	TSS270031	TCONS_00317298	.
chr15	24792943	24793071	129	+	intergenic	exon	NA	NA	1	m	ENST00000565295	NONCO4935	TSS270032	TCONS_00317299	.
chr15	24793531	24793617	87	+	intergenic	exon	NA	NA	2	m	ENST00000565295	NONCO4935	TSS270032	TCONS_00317299	.
chr15	24811236	24811359	124	+	intergenic	exon	NA	NA	3	m	ENST00000565295	NONCO4935	TSS270032	TCONS_00317299	.
chr15	24811803	24811927	125	+	intergenic	exon	NA	NA	4	m	ENST00000565295	NONCO4935	TSS270032	TCONS_00317299	.
chr15	24803299	24803468	170	+	intergenic	exon	NA	NA	1	m	ENST00000568609	NONCO4935	TSS270033	TCONS_00317300	.
chr15	24811803	24811947	145	+	intergenic	exon	NA	NA	2	m	ENST00000568609	NONCO4935	TSS270033	TCONS_00317300	.
chr15	24813044	24813329	286	+	intergenic	exon	NA	NA	3	m	ENST00000568609	NONCO4935	TSS270033	TCONS_00317300	.
chr15	24814930	24814956	27	+	intergenic	exon	NA	NA	4	m	ENST00000568609	NONCO4935	TSS270033	TCONS_00317300	.
chr15	24815179	24815275	97	+	intergenic	exon	NA	NA	5	m	ENST00000568609	NONCO4935	TSS270033	TCONS_00317300	.
chr15	24819657	24819960	304	+	intergenic	exon	NA	NA	6	m	ENST00000568609	NONCO4935	TSS270033	TCONS_00317300	.
chr15	24820054	24820150	97	+	intergenic	exon	NA	NA	7	m	ENST00000568609	NONCO4935	TSS270033	TCONS_00317300	.
chr15	24825374	24825477	104	+	intergenic	exon	NA	NA	8	m	ENST00000568609	NONCO4935	TSS270033	TCONS_00317300	.
chr15	24832714	24832926	213	+	intergenic	exon	NA	NA	9	m	ENST00000568609	NONCO4935	TSS270033	TCONS_00317300	.
chr15	24803319	24803468	150	+	intergenic	exon	NA	NA	1	m	ENST00000567647	NONCO4935	TSS270033	TCONS_00317302	.
chr15	24811236	24811359	124	+	intergenic	exon	NA	NA	2	m	ENST00000567647	NONCO4935	TSS270033	TCONS_00317302	.
chr15	24811803	24811947	145	+	intergenic	exon	NA	NA	3	m	ENST00000567647	NONCO4935	TSS270033	TCONS_00317302	.
chr15	24814930	24814956	27	+	intergenic	exon	NA	NA	4	m	ENST00000567647	NONCO4935	TSS270033	TCONS_00317302	.
chr15	24815179	24815275	97	+	intergenic	exon	NA	NA	5	m	ENST00000567647	NONCO4935	TSS270033	TCONS_00317302	.
chr15	24819657	24819674	18	+	intergenic	exon	NA	NA	6	m	ENST00000567647	NONCO4935	TSS270033	TCONS_00317302	.
chr15	24803364	24803468	105	+	intergenic	exon	NA	NA	1	m	ENST00000565241	NONCO4935	TSS270033	TCONS_00317303	.
chr15	24811803	24811947	145	+	intergenic	exon	NA	NA	2	m	ENST00000565241	NONCO4935	TSS270033	TCONS_00317303	.
chr15	24813039	24813268	230	+	intergenic	exon	NA	NA	3	m	ENST00000565241	NONCO4935	TSS270033	TCONS_00317303	.
chr15	24815173	24815275	103	+	intergenic	exon	NA	NA	1	m	ENST00000562501	NONCO4935	TSS270034	TCONS_00317304	.
chr15	24819657	24819891	235	+	intergenic	exon	NA	NA	2	m	ENST00000562501	NONCO4935	TSS270034	TCONS_00317304	.
chr15	24820054	24820150	97	+	intergenic	exon	NA	NA	3	m	ENST00000562501	NONCO4935	TSS270034	TCONS_00317304	.
chr15	24832714	24832920	207	+	intergenic	exon	NA	NA	4	m	ENST00000562501	NONCO4935	TSS270034	TCONS_00317304	.
chr15	24820099	24820150	52	+	intergenic	exon	NA	NA	1	m	ENST00000564898	NONCO4935	TSS270035	TCONS_00317305	r
chr15	24825374	24825477	104	+	intergenic	exon	NA	NA	2	m	ENST00000564898	NONCO4935	TSS270035	TCONS_00317305	r
chr15	24869115	24869256	142	+	intergenic	exon	NA	NA	3	m	ENST00000564898	NONCO4935	TSS270035	TCONS_00317305	r
chr15	24897187	24897277	91	+	intergenic	exon	NA	NA	4	m	ENST00000564898	NONCO4935	TSS270035	TCONS_00317305	r
chr15	24832744	24832882	139	+	intergenic	exon	NA	NA	1	m	ENST00000568019	NONCO4935	TSS270036	TCONS_00317306	r
chr15	24869115	24869252	138	+	intergenic	exon	NA	NA	2	m	ENST00000568019	NONCO4935	TSS270036	TCONS_00317306	r
chr15	24897182	24897263	82	+	intergenic	exon	NA	NA	3	m	ENST00000568019	NONCO4935	TSS270036	TCONS_00317306	r
chr15	25309918	25310002	85	+	intergenic	exon	NA	NA	1	m	ENST00000551077	NONCO4938	TSS270062	TCONS_00317345	.
chr15	25312559	25312678	120	+	intergenic	exon	NA	NA	2	m	ENST00000551077	NONCO4938	TSS270062	TCONS_00317345	.
chr15	25315273	25315406	134	+	intergenic	exon	NA	NA	3	m	ENST00000551077	NONCO4938	TSS270062	TCONS_00317345	.
chr15	25317872	25318010	139	+	intergenic	exon	NA	NA	4	m	ENST00000551077	NONCO4938	TSS270062	TCONS_00317345	.
chr15	25319039	25319198	160	+	intergenic	exon	NA	NA	5	m	ENST00000551077	NONCO4938	TSS270062	TCONS_00317345	.
chr15	25326301	25326371	71	+	intergenic	exon	NA	NA	1	m	ENST00000546682	NONCO4938	TSS270063	TCONS_00317355	.
chr15	25327736	25327852	117	+	intergenic	exon	NA	NA	2	m	ENST00000546682	NONCO4938	TSS270063	TCONS_00317355	.
chr15	25328543	25328674	132	+	intergenic	exon	NA	NA	3	m	ENST00000546682	NONCO4938	TSS270063	TCONS_00317355	.
chr15	25330337	25330469	133	+	intergenic	exon	NA	NA	4	m	ENST00000546682	NONCO4938	TSS270063	TCONS_00317355	.
chr15	25332614	25332746	133	+	intergenic	exon	NA	NA	5	m	ENST00000546682	NONCO4938	TSS270063	TCONS_00317355	.
chr15	25334761	25335013	253	+	intergenic	exon	NA	NA	6	m	ENST00000546682	NONCO4938	TSS270063	TCONS_00317355	.
chr15	25336737	25336866	130	+	intergenic	exon	NA	NA	7	m	ENST00000546682	NONCO4938	TSS270063	TCONS_00317355	.
chr15	25338981	25339121	141	+	intergenic	exon	NA	NA	8	m	ENST00000546682	NONCO4938	TSS270063	TCONS_00317355	.
chr15	25342468	25342586	119	+	intergenic	exon	NA	NA	9	m	ENST00000546682	NONCO4938	TSS270063	TCONS_00317355	.
chr15	25343864	25343975	112	+	intergenic	exon	NA	NA	10	m	ENST00000546682	NONCO4938	TSS270063	TCONS_00317355	.
chr15	25344292	25344425	134	+	intergenic	exon	NA	NA	11	m	ENST00000546682	NONCO4938	TSS270063	TCONS_00317355	.
chr15	25349006	25351441	2436	+	intergenic	exon	NA	NA	12	m	ENST00000546682	NONCO4938	TSS270063	TCONS_00317355	.
chr15	25352619	25352735	117	+	intergenic	exon	NA	NA	13	m	ENST00000546682	NONCO4938	TSS270063	TCONS_00317355	.
chr15	25353057	25353185	129	+	intergenic	exon	NA	NA	14	m	ENST00000546682	NONCO4938	TSS270063	TCONS_00317355	.
chr15	25354145	25354250	106	+	intergenic	exon	NA	NA	15	m	ENST00000546682	NONCO4938	TSS270063	TCONS_00317355	.
chr15	25354345	25354550	206	+	intergenic	exon	NA	NA	16	m	ENST00000546682	NONCO4938	TSS270063	TCONS_00317355	.
chr15	25354702	25359074	4373	+	intergenic	exon	NA	NA	17	m	ENST00000546682	NONCO4938	TSS270063	TCONS_00317355	.
chr15	25330418	25330469	52	+	intergenic	exon	NA	NA	1	m	ENST00000553108	NONCO4938	TSS270064	TCONS_00317359	.
chr15	25332614	25332746	133	+	intergenic	exon	NA	NA	2	m	ENST00000553108	NONCO4938	TSS270064	TCONS_00317359	.
chr15	25334761	25335013	253	+	intergenic	exon	NA	NA	3	m	ENST00000553108	NONCO4938	TSS270064	TCONS_00317359	.
chr15	25336737	25336866	130	+	intergenic	exon	NA	NA	4	m	ENST00000553108	NONCO4938	TSS270064	TCONS_00317359	.
chr15	25338981	25339121	141	+	intergenic	exon	NA	NA	5	m	ENST00000553108	NONCO4938	TSS270064	TCONS_00317359	.
chr15	25340774	25340875	102	+	intergenic	exon	NA	NA	6	m	ENST00000553108	NONCO4938	TSS270064	TCONS_00317359	.
chr15	25342468	25342586	119	+	intergenic	exon	NA	NA	7	m	ENST00000553108	NONCO4938	TSS270064	TCONS_00317359	.
chr15	25343864	25343975	112	+	intergenic	exon	NA	NA	8	m	ENST00000553108	NONCO4938	TSS270064	TCONS_00317359	.
chr15	25344292	25344425	134	+	intergenic	exon	NA	NA	9	m	ENST00000553108	NONCO4938	TSS270064	TCONS_00317359	.
chr15	25349006	25349117	112	+	intergenic	exon	NA	NA	10	m	ENST00000553108	NONCO4938	TSS270064	TCONS_00317359	.
chr15	25351311	25351441	131	+	intergenic	exon	NA	NA	11	m	ENST00000553108	NONCO4938	TSS270064	TCONS_00317359	.
chr15	25352619	25352735	117	+	intergenic	exon	NA	NA	12	m	ENST00000553108	NONCO4938	TSS270064	TCONS_00317359	.
chr15	25353057	25353185	129	+	intergenic	exon	NA	NA	13	m	ENST00000553108	NONCO4938	TSS270064	TCONS_00317359	.
chr15	25354145	25354250	106	+	intergenic	exon	NA	NA	14	m	ENST00000553108	NONCO4938	TSS270064	TCONS_00317359	.
chr15	25354345	25354550	206	+	intergenic	exon	NA	NA	15	m	ENST00000553108	NONCO4938	TSS270064	TCONS_00317359	.
chr15	25354702	25354862	161	+	intergenic	exon	NA	NA	16	m	ENST00000553108	NONCO4938	TSS270064	TCONS_00317359	.
chr15	25355533	25355602	70	+	intergenic	exon	NA	NA	17	m	ENST00000553108	NONCO4938	TSS270064	TCONS_00317359	.
chr15	25362619	25362662	44	+	intergenic	exon	NA	NA	1	m	ENST00000553149	NONCO4938	TSS270066	TCONS_00317371	.
chr15	25363415	25363529	115	+	intergenic	exon	NA	NA	2	m	ENST00000553149	NONCO4938	TSS270066	TCONS_00317371	.
chr15	25415683	25415813	131	+	intergenic	exon	NA	NA	3	m	ENST00000553149	NONCO4938	TSS270066	TCONS_00317371	.
chr15	25416195	25416239	45	+	intergenic	exon	NA	NA	4	m	ENST00000553149	NONCO4938	TSS270066	TCONS_00317371	.
chr15	25417595	25417725	131	+	intergenic	exon	NA	NA	5	m	ENST00000553149	NONCO4938	TSS270066	TCONS_00317371	.
chr15	25418097	25418143	47	+	intergenic	exon	NA	NA	6	m	ENST00000553149	NONCO4938	TSS270066	TCONS_00317371	.
chr15	25418126	25418246	121	+	intergenic	exon	NA	NA	1	m	ENST00000441592	NONCO4938	TSS270067	TCONS_00317376	.
chr15	25419960	25420017	58	+	intergenic	exon	NA	NA	2	m	ENST00000441592	NONCO4938	TSS270067	TCONS_00317376	.
chr15	25420386	25420430	45	+	intergenic	exon	NA	NA	3	m	ENST00000441592	NONCO4938	TSS270067	TCONS_00317376	.
chr15	25422304	25422346	43	+	intergenic	exon	NA	NA	4	m	ENST00000441592	NONCO4938	TSS270067	TCONS_00317376	.
chr15	25423697	25423828	132	+	intergenic	exon	NA	NA	5	m	ENST00000441592	NONCO4938	TSS270067	TCONS_00317376	.
chr15	25424211	25424254	44	+	intergenic	exon	NA	NA	6	m	ENST00000441592	NONCO4938	TSS270067	TCONS_00317376	.
chr15	25425456	25425587	132	+	intergenic	exon	NA	NA	7	m	ENST00000441592	NONCO4938	TSS270067	TCONS_00317376	.
chr15	25427166	25427198	33	+	intergenic	exon	NA	NA	8	m	ENST00000441592	NONCO4938	TSS270067	TCONS_00317376	.
chr15	25425461	25425587	127	+	intergenic	exon	NA	NA	1	m	ENST00000447911	NONCO4938	TSS270068	TCONS_00317380	.
chr15	25426957	25427042	86	+	intergenic	exon	NA	NA	2	m	ENST00000447911	NONCO4938	TSS270068	TCONS_00317380	.
chr15	25427166	25427252	87	+	intergenic	exon	NA	NA	3	m	ENST00000447911	NONCO4938	TSS270068	TCONS_00317380	.
chr15	25427344	25427855	512	+	intergenic	exon	NA	NA	4	m	ENST00000447911	NONCO4938	TSS270068	TCONS_00317380	.
chr15	25426990	25427042	53	+	intergenic	exon	NA	NA	1	m	ENST00000424208	NONCO4938	TSS270069	TCONS_00317382	.
chr15	25427166	25427252	87	+	intergenic	exon	NA	NA	2	m	ENST00000424208	NONCO4938	TSS270069	TCONS_00317382	.
chr15	25427344	25427475	132	+	intergenic	exon	NA	NA	3	m	ENST00000424208	NONCO4938	TSS270069	TCONS_00317382	.
chr15	25427859	25427901	43	+	intergenic	exon	NA	NA	4	m	ENST00000424208	NONCO4938	TSS270069	TCONS_00317382	.
chr15	25429088	25429222	135	+	intergenic	exon	NA	NA	5	m	ENST00000424208	NONCO4938	TSS270069	TCONS_00317382	.
chr15	25430590	25430721	132	+	intergenic	exon	NA	NA	6	m	ENST00000424208	NONCO4938	TSS270069	TCONS_00317382	.
chr15	25431107	25431154	48	+	intergenic	exon	NA	NA	7	m	ENST00000424208	NONCO4938	TSS270069	TCONS_00317382	.
chr15	25432496	25432626	131	+	intergenic	exon	NA	NA	8	m	ENST00000424208	NONCO4938	TSS270069	TCONS_00317382	.
chr15	25433009	25433052	44	+	intergenic	exon	NA	NA	9	m	ENST00000424208	NONCO4938	TSS270069	TCONS_00317382	.
chr15	25434370	25434501	132	+	intergenic	exon	NA	NA	10	m	ENST00000424208	NONCO4938	TSS270069	TCONS_00317382	.
chr15	25434888	25434931	44	+	intergenic	exon	NA	NA	11	m	ENST00000424208	NONCO4938	TSS270069	TCONS_00317382	.
chr15	25436387	25436497	111	+	intergenic	exon	NA	NA	12	m	ENST00000424208	NONCO4938	TSS270069	TCONS_00317382	.
chr15	25436864	25436909	46	+	intergenic	exon	NA	NA	13	m	ENST00000424208	NONCO4938	TSS270069	TCONS_00317382	.
chr15	25438280	25438556	277	+	intergenic	exon	NA	NA	14	m	ENST00000424208	NONCO4938	TSS270069	TCONS_00317382	.
chr15	25438794	25438838	45	+	intergenic	exon	NA	NA	15	m	ENST00000424208	NONCO4938	TSS270069	TCONS_00317382	.
chr15	25440394	25440437	44	+	intergenic	exon	NA	NA	16	m	ENST00000424208	NONCO4938	TSS270069	TCONS_00317382	.
chr15	25442529	25442660	132	+	intergenic	exon	NA	NA	17	m	ENST00000424208	NONCO4938	TSS270069	TCONS_00317382	.
chr15	25443056	25443100	45	+	intergenic	exon	NA	NA	18	m	ENST00000424208	NONCO4938	TSS270069	TCONS_00317382	.
chr15	25444409	25444538	130	+	intergenic	exon	NA	NA	19	m	ENST00000424208	NONCO4938	TSS270069	TCONS_00317382	.
chr15	25444925	25444970	46	+	intergenic	exon	NA	NA	20	m	ENST00000424208	NONCO4938	TSS270069	TCONS_00317382	.
chr15	25446283	25446413	131	+	intergenic	exon	NA	NA	21	m	ENST00000424208	NONCO4938	TSS270069	TCONS_00317382	.
chr15	25446799	25446842	44	+	intergenic	exon	NA	NA	22	m	ENST00000424208	NONCO4938	TSS270069	TCONS_00317382	.
chr15	25448187	25448317	131	+	intergenic	exon	NA	NA	23	m	ENST00000424208	NONCO4938	TSS270069	TCONS_00317382	.
chr15	25448699	25448743	45	+	intergenic	exon	NA	NA	24	m	ENST00000424208	NONCO4938	TSS270069	TCONS_00317382	.
chr15	25449317	25449447	131	+	intergenic	exon	NA	NA	25	m	ENST00000424208	NONCO4938	TSS270069	TCONS_00317382	.
chr15	25449831	25449875	45	+	intergenic	exon	NA	NA	26	m	ENST00000424208	NONCO4938	TSS270069	TCONS_00317382	.
chr15	25456754	25456885	132	+	intergenic	exon	NA	NA	27	m	ENST00000424208	NONCO4938	TSS270069	TCONS_00317382	.
chr15	25457271	25457316	46	+	intergenic	exon	NA	NA	28	m	ENST00000424208	NONCO4938	TSS270069	TCONS_00317382	.
chr15	25458606	25458737	132	+	intergenic	exon	NA	NA	29	m	ENST00000424208	NONCO4938	TSS270069	TCONS_00317382	.
chr15	25459121	25459165	45	+	intergenic	exon	NA	NA	30	m	ENST00000424208	NONCO4938	TSS270069	TCONS_00317382	.
chr15	25462360	25462489	130	+	intergenic	exon	NA	NA	31	m	ENST00000424208	NONCO4938	TSS270069	TCONS_00317382	.
chr15	25463587	25463711	125	+	intergenic	exon	NA	NA	32	m	ENST00000424208	NONCO4938	TSS270069	TCONS_00317382	.
chr15	25464075	25464119	45	+	intergenic	exon	NA	NA	33	m	ENST00000424208	NONCO4938	TSS270069	TCONS_00317382	.
chr15	25467306	25467432	127	+	intergenic	exon	NA	NA	34	m	ENST00000424208	NONCO4938	TSS270069	TCONS_00317382	.
chr15	25434450	25434501	52	+	intergenic	exon	NA	NA	1	m	ENST00000414175	NONCO4938	TSS270070	TCONS_00317386	.
chr15	25434888	25434931	44	+	intergenic	exon	NA	NA	2	m	ENST00000414175	NONCO4938	TSS270070	TCONS_00317386	.
chr15	25436387	25436497	111	+	intergenic	exon	NA	NA	3	m	ENST00000414175	NONCO4938	TSS270070	TCONS_00317386	.
chr15	25436864	25436909	46	+	intergenic	exon	NA	NA	4	m	ENST00000414175	NONCO4938	TSS270070	TCONS_00317386	.
chr15	25438280	25438636	357	+	intergenic	exon	NA	NA	5	m	ENST00000414175	NONCO4938	TSS270070	TCONS_00317386	.
chr15	25438460	25438838	379	+	intergenic	exon	NA	NA	1	m	ENST00000456576	NONCO4938	TSS270071	TCONS_00317389	.
chr15	25440394	25440437	44	+	intergenic	exon	NA	NA	2	m	ENST00000456576	NONCO4938	TSS270071	TCONS_00317389	.
chr15	25442529	25442649	121	+	intergenic	exon	NA	NA	3	m	ENST00000456576	NONCO4938	TSS270071	TCONS_00317389	.
chr15	25442575	25442660	86	+	intergenic	exon	NA	NA	1	m	ENST00000424333	NONCO4938	TSS270072	TCONS_00317391	.
chr15	25443056	25443100	45	+	intergenic	exon	NA	NA	2	m	ENST00000424333	NONCO4938	TSS270072	TCONS_00317391	.
chr15	25444409	25444538	130	+	intergenic	exon	NA	NA	3	m	ENST00000424333	NONCO4938	TSS270072	TCONS_00317391	.
chr15	25444925	25444970	46	+	intergenic	exon	NA	NA	4	m	ENST00000424333	NONCO4938	TSS270072	TCONS_00317391	.
chr15	25446283	25446413	131	+	intergenic	exon	NA	NA	5	m	ENST00000424333	NONCO4938	TSS270072	TCONS_00317391	.
chr15	25446799	25446842	44	+	intergenic	exon	NA	NA	6	m	ENST00000424333	NONCO4938	TSS270072	TCONS_00317391	.
chr15	25448187	25448317	131	+	intergenic	exon	NA	NA	7	m	ENST00000424333	NONCO4938	TSS270072	TCONS_00317391	.
chr15	25448699	25449447	749	+	intergenic	exon	NA	NA	8	m	ENST00000424333	NONCO4938	TSS270072	TCONS_00317391	.
chr15	25449831	25449875	45	+	intergenic	exon	NA	NA	9	m	ENST00000424333	NONCO4938	TSS270072	TCONS_00317391	.
chr15	25451190	25451347	158	+	intergenic	exon	NA	NA	10	m	ENST00000424333	NONCO4938	TSS270072	TCONS_00317391	.
chr15	25451732	25451776	45	+	intergenic	exon	NA	NA	11	m	ENST00000424333	NONCO4938	TSS270072	TCONS_00317391	.
chr15	25453043	25453174	132	+	intergenic	exon	NA	NA	12	m	ENST00000424333	NONCO4938	TSS270072	TCONS_00317391	.
chr15	25456754	25456885	132	+	intergenic	exon	NA	NA	13	m	ENST00000424333	NONCO4938	TSS270072	TCONS_00317391	.
chr15	25457271	25457316	46	+	intergenic	exon	NA	NA	14	m	ENST00000424333	NONCO4938	TSS270072	TCONS_00317391	.
chr15	25458606	25458737	132	+	intergenic	exon	NA	NA	15	m	ENST00000424333	NONCO4938	TSS270072	TCONS_00317391	.
chr15	25459121	25459165	45	+	intergenic	exon	NA	NA	16	m	ENST00000424333	NONCO4938	TSS270072	TCONS_00317391	.
chr15	25451227	25451347	121	+	intergenic	exon	NA	NA	1	m	ENST00000450809	NONCO4938	TSS270073	TCONS_00317397	.
chr15	25451732	25451776	45	+	intergenic	exon	NA	NA	2	m	ENST00000450809	NONCO4938	TSS270073	TCONS_00317397	.
chr15	25453043	25453174	132	+	intergenic	exon	NA	NA	3	m	ENST00000450809	NONCO4938	TSS270073	TCONS_00317397	.
chr15	25454879	25455008	130	+	intergenic	exon	NA	NA	4	m	ENST00000450809	NONCO4938	TSS270073	TCONS_00317397	.
chr15	25456754	25456885	132	+	intergenic	exon	NA	NA	5	m	ENST00000450809	NONCO4938	TSS270073	TCONS_00317397	.
chr15	25457271	25457316	46	+	intergenic	exon	NA	NA	6	m	ENST00000450809	NONCO4938	TSS270073	TCONS_00317397	.
chr15	25458606	25458676	71	+	intergenic	exon	NA	NA	7	m	ENST00000450809	NONCO4938	TSS270073	TCONS_00317397	.
chr15	25463499	25464119	621	+	intergenic	exon	NA	NA	1	m	ENST00000453082	NONCO4938	TSS270074	TCONS_00317404	.
chr15	25467306	25467437	132	+	intergenic	exon	NA	NA	2	m	ENST00000453082	NONCO4938	TSS270074	TCONS_00317404	.
chr15	25468206	25468337	132	+	intergenic	exon	NA	NA	3	m	ENST00000453082	NONCO4938	TSS270074	TCONS_00317404	.
chr15	25468722	25468765	44	+	intergenic	exon	NA	NA	4	m	ENST00000453082	NONCO4938	TSS270074	TCONS_00317404	.
chr15	25470162	25470293	132	+	intergenic	exon	NA	NA	5	m	ENST00000453082	NONCO4938	TSS270074	TCONS_00317404	.
chr15	25470676	25470720	45	+	intergenic	exon	NA	NA	6	m	ENST00000453082	NONCO4938	TSS270074	TCONS_00317404	.
chr15	25472065	25472196	132	+	intergenic	exon	NA	NA	7	m	ENST00000453082	NONCO4938	TSS270074	TCONS_00317404	.
chr15	25473927	25474058	132	+	intergenic	exon	NA	NA	8	m	ENST00000453082	NONCO4938	TSS270074	TCONS_00317404	.
chr15	25474441	25474481	41	+	intergenic	exon	NA	NA	9	m	ENST00000453082	NONCO4938	TSS270074	TCONS_00317404	.
chr15	25475817	25475928	112	+	intergenic	exon	NA	NA	10	m	ENST00000453082	NONCO4938	TSS270074	TCONS_00317404	.
chr15	25476313	25476357	45	+	intergenic	exon	NA	NA	11	m	ENST00000453082	NONCO4938	TSS270074	TCONS_00317404	.
chr15	25477347	25477478	132	+	intergenic	exon	NA	NA	12	m	ENST00000453082	NONCO4938	TSS270074	TCONS_00317404	.
chr15	25477858	25477902	45	+	intergenic	exon	NA	NA	13	m	ENST00000453082	NONCO4938	TSS270074	TCONS_00317404	.
chr15	25479205	25479350	146	+	intergenic	exon	NA	NA	14	m	ENST00000453082	NONCO4938	TSS270074	TCONS_00317404	.
chr15	25479722	25479764	43	+	intergenic	exon	NA	NA	15	m	ENST00000453082	NONCO4938	TSS270074	TCONS_00317404	.
chr15	25481556	25481600	45	+	intergenic	exon	NA	NA	16	m	ENST00000453082	NONCO4938	TSS270074	TCONS_00317404	.
chr15	25485315	25485359	45	+	intergenic	exon	NA	NA	17	m	ENST00000453082	NONCO4938	TSS270074	TCONS_00317404	.
chr15	25486706	25486837	132	+	intergenic	exon	NA	NA	18	m	ENST00000453082	NONCO4938	TSS270074	TCONS_00317404	.
chr15	25487219	25487263	45	+	intergenic	exon	NA	NA	19	m	ENST00000453082	NONCO4938	TSS270074	TCONS_00317404	.
chr15	25488574	25488704	131	+	intergenic	exon	NA	NA	20	m	ENST00000453082	NONCO4938	TSS270074	TCONS_00317404	.
chr15	25489087	25489131	45	+	intergenic	exon	NA	NA	21	m	ENST00000453082	NONCO4938	TSS270074	TCONS_00317404	.
chr15	25489282	25489418	137	+	intergenic	exon	NA	NA	22	m	ENST00000453082	NONCO4938	TSS270074	TCONS_00317404	.
chr15	25490285	25490356	72	+	intergenic	exon	NA	NA	23	m	ENST00000453082	NONCO4938	TSS270074	TCONS_00317404	.
chr15	25490436	25490568	133	+	intergenic	exon	NA	NA	24	m	ENST00000453082	NONCO4938	TSS270074	TCONS_00317404	.
chr15	25490953	25490997	45	+	intergenic	exon	NA	NA	25	m	ENST00000453082	NONCO4938	TSS270074	TCONS_00317404	.
chr15	25492304	25492435	132	+	intergenic	exon	NA	NA	26	m	ENST00000453082	NONCO4938	TSS270074	TCONS_00317404	.
chr15	26110442	26110666	225	+	antisense_upstream	exon	NA	NA	1	m	ENST00000557558	NONCO4940	TSS270155	TCONS_00317433	.
chr15	26121855	26122358	504	+	antisense_upstream	exon	NA	NA	2	m	ENST00000557558	NONCO4940	TSS270155	TCONS_00317433	.
chr15	26147507	26147713	207	+	intergenic	exon	NA	NA	1	m	ENST00000383019	NONCO4941	TSS270156	TCONS_00317435	.
chr15	26260481	26261168	688	+	intergenic	exon	NA	NA	2	m	ENST00000383019	NONCO4941	TSS270156	TCONS_00317435	.
chr15	26294272	26294389	118	+	intergenic	exon	NA	NA	3	m	ENST00000383019	NONCO4941	TSS270156	TCONS_00317435	.
chr15	26297175	26297374	200	+	intergenic	exon	NA	NA	4	m	ENST00000383019	NONCO4941	TSS270156	TCONS_00317435	.
chr15	26297514	26298267	754	+	intergenic	exon	NA	NA	5	m	ENST00000383019	NONCO4941	TSS270156	TCONS_00317435	.
chr15	26147580	26147709	130	+	intergenic	exon	NA	NA	1	m	ENST00000557171	NONCO4941	TSS270156	TCONS_00317436	.
chr15	26177512	26177899	388	+	intergenic	exon	NA	NA	2	m	ENST00000557171	NONCO4941	TSS270156	TCONS_00317436	.
chr15	26360960	26361169	210	+	intergenic	exon	NA	NA	1	m	ENST00000556213	NONCO4942	TSS270159	TCONS_00317438	.
chr15	26361327	26361431	105	+	intergenic	exon	NA	NA	2	m	ENST00000556213	NONCO4942	TSS270159	TCONS_00317438	.
chr15	26370356	26370460	105	+	intergenic	exon	NA	NA	3	m	ENST00000556213	NONCO4942	TSS270159	TCONS_00317438	.
chr15	26376817	26376896	80	+	intergenic	exon	NA	NA	4	m	ENST00000556213	NONCO4942	TSS270159	TCONS_00317438	.
chr15	26377438	26377507	70	+	intergenic	exon	NA	NA	5	m	ENST00000556213	NONCO4942	TSS270159	TCONS_00317438	.
chr15	26378031	26378173	143	+	intergenic	exon	NA	NA	6	m	ENST00000556213	NONCO4942	TSS270159	TCONS_00317438	.
chr15	26360972	26361169	198	+	intergenic	exon	NA	NA	1	m	ENST00000556159	NONCO4942	TSS270159	TCONS_00317439	r
chr15	26361327	26361431	105	+	intergenic	exon	NA	NA	2	m	ENST00000556159	NONCO4942	TSS270159	TCONS_00317439	r
chr15	26370356	26370460	105	+	intergenic	exon	NA	NA	3	m	ENST00000556159	NONCO4942	TSS270159	TCONS_00317439	r
chr15	26370758	26371518	761	+	intergenic	exon	NA	NA	4	m	ENST00000556159	NONCO4942	TSS270159	TCONS_00317439	r
chr15	26361058	26361169	112	+	intergenic	exon	NA	NA	1	m	ENST00000557523	NONCO4942	TSS270159	TCONS_00317440	.
chr15	26361327	26361819	493	+	intergenic	exon	NA	NA	2	m	ENST00000557523	NONCO4942	TSS270159	TCONS_00317440	.
chr15	26363855	26363975	121	+	intergenic	exon	NA	NA	1	m	ENST00000557672	NONCO4942	TSS270160	TCONS_00317441	.
chr15	26370356	26370460	105	+	intergenic	exon	NA	NA	2	m	ENST00000557672	NONCO4942	TSS270160	TCONS_00317441	.
chr15	26376817	26376896	80	+	intergenic	exon	NA	NA	3	m	ENST00000557672	NONCO4942	TSS270160	TCONS_00317441	.
chr15	26377454	26377507	54	+	intergenic	exon	NA	NA	4	m	ENST00000557672	NONCO4942	TSS270160	TCONS_00317441	.
chr15	26378031	26378184	154	+	intergenic	exon	NA	NA	5	m	ENST00000557672	NONCO4942	TSS270160	TCONS_00317441	.
chr15	26376819	26376896	78	+	intergenic	exon	NA	NA	1	m	ENST00000553382	NONCO4942	TSS270161	TCONS_00317442	.
chr15	26378031	26378172	142	+	intergenic	exon	NA	NA	2	m	ENST00000553382	NONCO4942	TSS270161	TCONS_00317442	.
chr15	26640219	26640391	173	+	intergenic	exon	NA	NA	1	m	ENST00000451579	NONCO4943	TSS270162	TCONS_00317443	.
chr15	26690704	26690790	87	+	intergenic	exon	NA	NA	2	m	ENST00000451579	NONCO4943	TSS270162	TCONS_00317443	.
chr15	26691576	26691921	346	+	intergenic	exon	NA	NA	3	m	ENST00000451579	NONCO4943	TSS270162	TCONS_00317443	.
chr15	26678521	26678863	343	+	intergenic	exon	NA	NA	1	m	ENST00000450324	NONCO4943	TSS270164	TCONS_00317444	.
chr15	26691576	26691748	173	+	intergenic	exon	NA	NA	2	m	ENST00000450324	NONCO4943	TSS270164	TCONS_00317444	.
chr15	27866680	27866823	144	+	intergenic	exon	NA	NA	1	m	ENST00000553822	NONCO4947	TSS270182	TCONS_00317467	.
chr15	27867538	27867611	74	+	intergenic	exon	NA	NA	2	m	ENST00000553822	NONCO4947	TSS270182	TCONS_00317467	.
chr15	27874318	27874435	118	+	intergenic	exon	NA	NA	3	m	ENST00000553822	NONCO4947	TSS270182	TCONS_00317467	.
chr15	29967194	29967730	537	+	intergenic	exon	NA	NA	1	m	ENST00000536835	NONCO4949	TSS270237	TCONS_00317526	.
chr15	29969380	29971372	1993	+	intergenic	exon	NA	NA	2	m	ENST00000536835	NONCO4949	TSS270237	TCONS_00317526	.
chr15	30297408	30298013	606	+	intergenic	exon	NA	NA	1	m	ENST00000557911	NONCO4950	TSS270257	TCONS_00317531	.
chr15	30298486	30298633	148	+	intergenic	exon	NA	NA	2	m	ENST00000557911	NONCO4950	TSS270257	TCONS_00317531	.
chr15	30488239	30488317	79	+	intergenic	exon	NA	NA	1	m	ENST00000562624	NONCO4952	TSS270270	TCONS_00317547	.
chr15	30491478	30491534	57	+	intergenic	exon	NA	NA	2	m	ENST00000562624	NONCO4952	TSS270270	TCONS_00317547	.
chr15	30502620	30506743	4124	+	intergenic	exon	NA	NA	3	m	ENST00000562624	NONCO4952	TSS270270	TCONS_00317547	.
chr15	30574736	30575165	430	+	intergenic	exon	NA	NA	1	m	ENST00000603029	NONCO4953	TSS270274	TCONS_00317551	.
chr15	30575483	30575684	202	+	intergenic	exon	NA	NA	2	m	ENST00000603029	NONCO4953	TSS270274	TCONS_00317551	.
chr15	30575702	30575780	79	+	intergenic	exon	NA	NA	3	m	ENST00000603029	NONCO4953	TSS270274	TCONS_00317551	.
chr15	30576149	30576368	220	+	intergenic	exon	NA	NA	4	m	ENST00000603029	NONCO4953	TSS270274	TCONS_00317551	.
chr15	30576503	30576545	43	+	intergenic	exon	NA	NA	5	m	ENST00000603029	NONCO4953	TSS270274	TCONS_00317551	.
chr15	30576965	30577187	223	+	intergenic	exon	NA	NA	6	m	ENST00000603029	NONCO4953	TSS270274	TCONS_00317551	.
chr15	30578426	30578513	88	+	intergenic	exon	NA	NA	7	m	ENST00000603029	NONCO4953	TSS270274	TCONS_00317551	.
chr15	30579104	30579281	178	+	intergenic	exon	NA	NA	8	m	ENST00000603029	NONCO4953	TSS270274	TCONS_00317551	.
chr15	30579572	30579938	367	+	intergenic	exon	NA	NA	9	m	ENST00000603029	NONCO4953	TSS270274	TCONS_00317551	.
chr15	30580325	30580592	268	+	intergenic	exon	NA	NA	10	m	ENST00000603029	NONCO4953	TSS270274	TCONS_00317551	.
chr15	30832296	30832742	447	+	intergenic	exon	NA	NA	1	m	ENST00000562992	NONCO4954	TSS270285	TCONS_00317560	.
chr15	30836768	30836863	96	+	intergenic	exon	NA	NA	2	m	ENST00000562992	NONCO4954	TSS270285	TCONS_00317560	.
chr15	30838015	30838172	158	+	intergenic	exon	NA	NA	3	m	ENST00000562992	NONCO4954	TSS270285	TCONS_00317560	.
chr15	31508223	31508240	18	+	intergenic	exon	NA	NA	1	m	ENST00000559292	NONCO4959	TSS270326	TCONS_00317606	r
chr15	31511492	31512923	1432	+	intergenic	exon	NA	NA	2	m	ENST00000559292	NONCO4959	TSS270326	TCONS_00317606	r
chr15	31508224	31508240	17	+	intergenic	exon	NA	NA	1	m	ENST00000557928	NONCO4959	TSS270326	TCONS_00317607	.
chr15	31516198	31516648	451	+	intergenic	exon	NA	NA	2	m	ENST00000557928	NONCO4959	TSS270326	TCONS_00317607	.
chr15	31685046	31685458	413	+	intergenic	exon	NA	NA	1	m	ENST00000500533	NONCO4960	TSS270335	TCONS_00317614	.
chr15	31685779	31685894	116	+	intergenic	exon	NA	NA	2	m	ENST00000500533	NONCO4960	TSS270335	TCONS_00317614	.
chr15	31695631	31696113	483	+	intergenic	exon	NA	NA	3	m	ENST00000500533	NONCO4960	TSS270335	TCONS_00317614	.
chr15	31685778	31685894	117	+	intergenic	exon	NA	NA	1	m	ENST00000558225	NONCO4960	TSS270336	TCONS_00317615	.
chr15	31727573	31727868	296	+	intergenic	exon	NA	NA	2	m	ENST00000558225	NONCO4960	TSS270336	TCONS_00317615	.
chr15	32651739	32651859	121	+	intergenic	exon	NA	NA	1	m	ENST00000568289	NONCO4961	TSS270340	TCONS_00317622	.
chr15	32659776	32659839	64	+	intergenic	exon	NA	NA	2	m	ENST00000568289	NONCO4961	TSS270340	TCONS_00317622	.
chr15	32659920	32659985	66	+	intergenic	exon	NA	NA	3	m	ENST00000568289	NONCO4961	TSS270340	TCONS_00317622	.
chr15	32728704	32728877	174	+	intergenic	exon	NA	NA	1	m	ENST00000566124	NONCO4962	TSS270342	TCONS_00317624	.
chr15	32729623	32729925	303	+	intergenic	exon	NA	NA	2	m	ENST00000566124	NONCO4962	TSS270342	TCONS_00317624	.
chr15	32731902	32731968	67	+	intergenic	exon	NA	NA	3	m	ENST00000566124	NONCO4962	TSS270342	TCONS_00317624	.
chr15	32828248	32828350	103	+	intergenic	exon	NA	NA	1	m	ENST00000564670	NONCO4963	TSS270344	TCONS_00317626	.
chr15	32878224	32878319	96	+	intergenic	exon	NA	NA	2	m	ENST00000564670	NONCO4963	TSS270344	TCONS_00317626	.
chr15	32879471	32879814	344	+	intergenic	exon	NA	NA	3	m	ENST00000564670	NONCO4963	TSS270344	TCONS_00317626	.
chr15	32828915	32829207	293	+	intergenic	exon	NA	NA	1	m	ENST00000561999	NONCO4964	TSS270345	TCONS_00317627	.
chr15	32867772	32867844	73	+	intergenic	exon	NA	NA	2	m	ENST00000561999	NONCO4964	TSS270345	TCONS_00317627	.
chr15	35285847	35286223	377	+	intergenic	exon	NA	NA	1	m	ENST00000560140	NONCO4971	TSS270420	TCONS_00317704	r
chr15	35295327	35295422	96	+	intergenic	exon	NA	NA	2	m	ENST00000560140	NONCO4971	TSS270420	TCONS_00317704	r
chr15	35300670	35300699	30	+	intergenic	exon	NA	NA	1	m	ENST00000560683	NONCO4972	TSS270421	TCONS_00317705	r
chr15	35302946	35303392	447	+	intergenic	exon	NA	NA	2	m	ENST00000560683	NONCO4972	TSS270421	TCONS_00317705	r
chr15	35838396	35838674	279	+	antisense_upstream	exon	NA	NA	1	m	ENST00000501169	NONCO4973	TSS270428	TCONS_00317712	.
chr15	36003908	36004090	183	+	antisense_upstream	exon	NA	NA	2	m	ENST00000501169	NONCO4973	TSS270428	TCONS_00317712	.
chr15	36150188	36151202	1015	+	antisense_upstream	exon	NA	NA	3	m	ENST00000501169	NONCO4973	TSS270428	TCONS_00317712	.
chr15	35838584	35838674	91	+	antisense_upstream	exon	NA	NA	1	m	ENST00000559210	NONCO4973	TSS270429	TCONS_00317713	.
chr15	36003908	36003992	85	+	antisense_upstream	exon	NA	NA	2	m	ENST00000559210	NONCO4973	TSS270429	TCONS_00317713	.
chr15	36150188	36150504	317	+	antisense_upstream	exon	NA	NA	3	m	ENST00000559210	NONCO4973	TSS270429	TCONS_00317713	.
chr15	36148678	36148731	54	+	antisense_upstream	exon	NA	NA	1	m	ENST00000560866	NONCO4973	TSS270430	TCONS_00317715	.
chr15	36150188	36150503	316	+	antisense_upstream	exon	NA	NA	2	m	ENST00000560866	NONCO4973	TSS270430	TCONS_00317715	.
chr15	36338283	36338486	204	+	intergenic	exon	NA	NA	1	m	ENST00000560056	NONCO4974	TSS270433	TCONS_00317717	.
chr15	36341303	36341730	428	+	intergenic	exon	NA	NA	2	m	ENST00000560056	NONCO4974	TSS270433	TCONS_00317717	.
chr15	38276967	38277036	70	+	intergenic	exon	NA	NA	1	m	ENST00000558081	NONCO4977	TSS270458	TCONS_00317748	r
chr15	38285603	38285687	85	+	intergenic	exon	NA	NA	2	m	ENST00000558081	NONCO4977	TSS270458	TCONS_00317748	r
chr15	38332197	38333188	992	+	intergenic	exon	NA	NA	3	m	ENST00000558081	NONCO4977	TSS270458	TCONS_00317748	r
chr15	38285610	38285687	78	+	intergenic	exon	NA	NA	1	m	ENST00000559992	NONCO4977	TSS270459	TCONS_00317749	r
chr15	38286768	38286934	167	+	intergenic	exon	NA	NA	2	m	ENST00000559992	NONCO4977	TSS270459	TCONS_00317749	r
chr15	38316882	38317219	338	+	intergenic	exon	NA	NA	3	m	ENST00000559992	NONCO4977	TSS270459	TCONS_00317749	r
chr15	38296947	38297033	87	+	intergenic	exon	NA	NA	1	m	ENST00000557883	NONCO4977	TSS270461	TCONS_00317750	r
chr15	38312393	38312733	341	+	intergenic	exon	NA	NA	2	m	ENST00000557883	NONCO4977	TSS270461	TCONS_00317750	r
chr15	38316882	38317219	338	+	intergenic	exon	NA	NA	3	m	ENST00000557883	NONCO4977	TSS270461	TCONS_00317750	r
chr15	38964048	38964141	94	+	intergenic	exon	NA	NA	1	m	ENST00000560203	NONCO4979	TSS270472	TCONS_00317761	r
chr15	38981095	38981392	298	+	intergenic	exon	NA	NA	2	m	ENST00000560203	NONCO4979	TSS270472	TCONS_00317761	r
chr15	38964056	38964141	86	+	intergenic	exon	NA	NA	1	m	ENST00000557946	NONCO4979	TSS270472	TCONS_00317762	r
chr15	38964819	38964958	140	+	intergenic	exon	NA	NA	2	m	ENST00000557946	NONCO4979	TSS270472	TCONS_00317762	r
chr15	38968595	38968655	61	+	intergenic	exon	NA	NA	3	m	ENST00000557946	NONCO4979	TSS270472	TCONS_00317762	r
chr15	38969988	38970209	222	+	intergenic	exon	NA	NA	4	m	ENST00000557946	NONCO4979	TSS270472	TCONS_00317762	r
chr15	39311434	39311525	92	+	intergenic	exon	NA	NA	1	m	ENST00000560709	NONCO4981	TSS270480	TCONS_00317764	.
chr15	39316355	39316560	206	+	intergenic	exon	NA	NA	2	m	ENST00000560709	NONCO4981	TSS270480	TCONS_00317764	.
chr15	39316844	39317119	276	+	intergenic	exon	NA	NA	3	m	ENST00000560709	NONCO4981	TSS270480	TCONS_00317764	.
chr15	39459940	39460033	94	+	intergenic	exon	NA	NA	1	m	ENST00000558255	NONCO4982	TSS270482	TCONS_00317765	.
chr15	39465180	39465336	157	+	intergenic	exon	NA	NA	2	m	ENST00000558255	NONCO4982	TSS270482	TCONS_00317765	.
chr15	39468954	39469134	181	+	intergenic	exon	NA	NA	3	m	ENST00000558255	NONCO4982	TSS270482	TCONS_00317765	.
chr15	39471342	39471495	154	+	intergenic	exon	NA	NA	4	m	ENST00000558255	NONCO4982	TSS270482	TCONS_00317765	.
chr15	39472018	39472127	110	+	intergenic	exon	NA	NA	5	m	ENST00000558255	NONCO4982	TSS270482	TCONS_00317765	.
chr15	39460009	39460033	25	+	intergenic	exon	NA	NA	1	m	ENST00000560259	NONCO4982	TSS270482	TCONS_00317766	.
chr15	39460937	39461043	107	+	intergenic	exon	NA	NA	2	m	ENST00000560259	NONCO4982	TSS270482	TCONS_00317766	.
chr15	39461708	39462008	301	+	intergenic	exon	NA	NA	3	m	ENST00000560259	NONCO4982	TSS270482	TCONS_00317766	.
chr15	39468966	39469134	169	+	intergenic	exon	NA	NA	1	m	ENST00000560129	NONCO4982	TSS270483	TCONS_00317767	.
chr15	39472018	39472231	214	+	intergenic	exon	NA	NA	2	m	ENST00000560129	NONCO4982	TSS270483	TCONS_00317767	.
chr15	39764904	39765419	516	+	intergenic	exon	NA	NA	1	m	ENST00000558846	NONCO4984	TSS270487	TCONS_00317771	.
chr15	39765592	39765805	214	+	intergenic	exon	NA	NA	2	m	ENST00000558846	NONCO4984	TSS270487	TCONS_00317771	.
chr15	39765474	39765889	416	+	intergenic	exon	NA	NA	1	m	ENST00000560552	NONCO4984	TSS270488	TCONS_00317772	.
chr15	39771417	39771579	163	+	intergenic	exon	NA	NA	2	m	ENST00000560552	NONCO4984	TSS270488	TCONS_00317772	.
chr15	39771537	39771553	17	+	intergenic	exon	NA	NA	1	m	ENST00000560815	NONCO4984	TSS270489	TCONS_00317773	.
chr15	39773169	39773407	239	+	intergenic	exon	NA	NA	2	m	ENST00000560815	NONCO4984	TSS270489	TCONS_00317773	.
chr15	40331512	40331649	138	+	antisense_upstream	exon	NA	NA	1	m	ENST00000504245	NONCO4985	TSS270517	TCONS_00317795	r
chr15	40338162	40338270	109	+	antisense_upstream	exon	NA	NA	2	m	ENST00000504245	NONCO4985	TSS270517	TCONS_00317795	r
chr15	40357422	40359491	2070	+	antisense_upstream	exon	NA	NA	3	m	ENST00000504245	NONCO4985	TSS270517	TCONS_00317795	r
chr15	40331550	40331649	100	+	antisense_upstream	exon	NA	NA	1	m	ENST00000560341	NONCO4985	TSS270517	TCONS_00317796	.
chr15	40338162	40338270	109	+	antisense_upstream	exon	NA	NA	2	m	ENST00000560341	NONCO4985	TSS270517	TCONS_00317796	.
chr15	40348654	40348842	189	+	antisense_upstream	exon	NA	NA	3	m	ENST00000560341	NONCO4985	TSS270517	TCONS_00317796	.
chr15	40348931	40349184	254	+	antisense_upstream	exon	NA	NA	4	m	ENST00000560341	NONCO4985	TSS270517	TCONS_00317796	.
chr15	40356588	40356802	215	+	antisense_upstream	exon	NA	NA	1	m	ENST00000559012	NONCO4985	TSS270523	TCONS_00317798	r
chr15	40357422	40357906	485	+	antisense_upstream	exon	NA	NA	2	m	ENST00000559012	NONCO4985	TSS270523	TCONS_00317798	r
chr15	40617417	40617689	273	+	antisense_downstream	exon	NA	NA	1	m	ENST00000560415	NONCO4989	TSS270551	TCONS_00317836	.
chr15	40618596	40618916	321	+	antisense_downstream	exon	NA	NA	2	m	ENST00000560415	NONCO4989	TSS270551	TCONS_00317836	.
chr15	45118738	45118965	228	+	intergenic	exon	NA	NA	1	m	ENST00000558419	NONCO5012	TSS270943	TCONS_00318325	.
chr15	45119097	45119292	196	+	intergenic	exon	NA	NA	2	m	ENST00000558419	NONCO5012	TSS270943	TCONS_00318325	.
chr15	45211574	45211851	278	+	intergenic	exon	NA	NA	1	m	ENST00000561335	NONCO5013	TSS270944	TCONS_00318326	.
chr15	45212156	45213018	863	+	intergenic	exon	NA	NA	2	m	ENST00000561335	NONCO5013	TSS270944	TCONS_00318326	.
chr15	45850796	45851164	369	+	intergenic	exon	NA	NA	1	m	ENST00000557965	NONCO5017	TSS270986	TCONS_00318382	r
chr15	45855014	45855075	62	+	intergenic	exon	NA	NA	2	m	ENST00000557965	NONCO5017	TSS270986	TCONS_00318382	r
chr15	45997276	45997487	212	+	intergenic	exon	NA	NA	1	m	ENST00000560705	NONCO5018	TSS271000	TCONS_00318413	.
chr15	45998864	45998968	105	+	intergenic	exon	NA	NA	2	m	ENST00000560705	NONCO5018	TSS271000	TCONS_00318413	.
chr15	46068781	46068898	118	+	intergenic	exon	NA	NA	3	m	ENST00000560705	NONCO5018	TSS271000	TCONS_00318413	.
chr15	46083993	46084113	121	+	intergenic	exon	NA	NA	4	m	ENST00000560705	NONCO5018	TSS271000	TCONS_00318413	.
chr15	46140779	46141083	305	+	intergenic	exon	NA	NA	5	m	ENST00000560705	NONCO5018	TSS271000	TCONS_00318413	.
chr15	45997393	45997487	95	+	intergenic	exon	NA	NA	1	m	ENST00000559600	NONCO5018	TSS271001	TCONS_00318414	.
chr15	46140779	46140929	151	+	intergenic	exon	NA	NA	2	m	ENST00000559600	NONCO5018	TSS271001	TCONS_00318414	.
chr15	46219027	46219179	153	+	intergenic	exon	NA	NA	3	m	ENST00000559600	NONCO5018	TSS271001	TCONS_00318414	.
chr15	46220129	46220262	134	+	intergenic	exon	NA	NA	4	m	ENST00000559600	NONCO5018	TSS271001	TCONS_00318414	.
chr15	46223146	46223267	122	+	intergenic	exon	NA	NA	5	m	ENST00000559600	NONCO5018	TSS271001	TCONS_00318414	.
chr15	46985486	46985820	335	+	intergenic	exon	NA	NA	1	m	ENST00000559148	NONCO5019	TSS271004	TCONS_00318416	.
chr15	47096839	47097042	204	+	intergenic	exon	NA	NA	2	m	ENST00000559148	NONCO5019	TSS271004	TCONS_00318416	.
chr15	48176507	48176701	195	+	intergenic	exon	NA	NA	1	m	ENST00000560900	NONCO5022	TSS271021	TCONS_00318441	r
chr15	48284906	48284968	63	+	intergenic	exon	NA	NA	2	m	ENST00000560900	NONCO5022	TSS271021	TCONS_00318441	r
chr15	48340987	48341309	323	+	intergenic	exon	NA	NA	3	m	ENST00000560900	NONCO5022	TSS271021	TCONS_00318441	r
chr15	48236241	48236411	171	+	intergenic	exon	NA	NA	1	m	ENST00000558370	NONCO5023	TSS271022	TCONS_00318442	r
chr15	48241553	48241706	154	+	intergenic	exon	NA	NA	2	m	ENST00000558370	NONCO5023	TSS271022	TCONS_00318442	r
chr15	48938148	48939027	880	+	antisense_upstream	exon	NA	NA	1	m	ENST00000558061	NONCO5025	TSS271056	TCONS_00318476	.
chr15	48943151	48944213	1063	+	antisense_upstream	exon	NA	NA	2	m	ENST00000558061	NONCO5025	TSS271056	TCONS_00318476	.
chr15	49393988	49394407	420	+	intergenic	exon	NA	NA	1	m	ENST00000557910	NONCO5029	TSS271067	TCONS_00318487	.
chr15	49395139	49395461	323	+	intergenic	exon	NA	NA	2	m	ENST00000557910	NONCO5029	TSS271067	TCONS_00318487	.
chr15	52374499	52374551	53	+	intergenic	exon	NA	NA	1	m	ENST00000558343	NONCO5042	TSS271181	TCONS_00318637	r
chr15	52376180	52376330	151	+	intergenic	exon	NA	NA	2	m	ENST00000558343	NONCO5042	TSS271181	TCONS_00318637	r
chr15	52378514	52378771	258	+	intergenic	exon	NA	NA	3	m	ENST00000558343	NONCO5042	TSS271181	TCONS_00318637	r
chr15	53408562	53408655	94	+	intergenic	exon	NA	NA	1	m	ENST00000559915	NONCO5047	TSS271206	TCONS_00318649	.
chr15	53410416	53410462	47	+	intergenic	exon	NA	NA	2	m	ENST00000559915	NONCO5047	TSS271206	TCONS_00318649	.
chr15	53421436	53421895	460	+	intergenic	exon	NA	NA	3	m	ENST00000559915	NONCO5047	TSS271206	TCONS_00318649	.
chr15	55348945	55349110	166	+	intergenic	exon	NA	NA	1	m	ENST00000569661	NONCO5055	TSS271232	TCONS_00318671	.
chr15	55384055	55384371	317	+	intergenic	exon	NA	NA	2	m	ENST00000569661	NONCO5055	TSS271232	TCONS_00318671	.
chr15	55380197	55380231	35	+	intergenic	exon	NA	NA	1	m	ENST00000570158	NONCO5055	TSS271233	TCONS_00318672	.
chr15	55384055	55384371	317	+	intergenic	exon	NA	NA	2	m	ENST00000570158	NONCO5055	TSS271233	TCONS_00318672	.
chr15	57611336	57611654	319	+	intergenic	exon	NA	NA	1	m	ENST00000564843	NONCO5059	TSS271275	TCONS_00318731	.
chr15	57612991	57613157	167	+	intergenic	exon	NA	NA	2	m	ENST00000564843	NONCO5059	TSS271275	TCONS_00318731	.
chr15	57615103	57615325	223	+	intergenic	exon	NA	NA	3	m	ENST00000564843	NONCO5059	TSS271275	TCONS_00318731	.
chr15	57616044	57616106	63	+	intergenic	exon	NA	NA	4	m	ENST00000564843	NONCO5059	TSS271275	TCONS_00318731	.
chr15	58038305	58038417	113	+	intergenic	exon	NA	NA	1	m	ENST00000562260	NONCO5061	TSS271288	TCONS_00318761	.
chr15	58039098	58039174	77	+	intergenic	exon	NA	NA	2	m	ENST00000562260	NONCO5061	TSS271288	TCONS_00318761	.
chr15	58043369	58043672	304	+	intergenic	exon	NA	NA	3	m	ENST00000562260	NONCO5061	TSS271288	TCONS_00318761	.
chr15	58879706	58880111	406	+	antisense_downstream	exon	NA	NA	1	m	ENST00000560594	NONCO5066	TSS271315	TCONS_00318785	r
chr15	58883740	58883875	136	+	antisense_downstream	exon	NA	NA	2	m	ENST00000560594	NONCO5066	TSS271315	TCONS_00318785	r
chr15	60257141	60257325	185	+	intergenic	exon	NA	NA	1	m	ENST00000559657	NONCO5071	TSS271380	TCONS_00318849	.
chr15	60257628	60258283	656	+	intergenic	exon	NA	NA	2	m	ENST00000559657	NONCO5071	TSS271380	TCONS_00318849	.
chr15	60328329	60328441	113	+	intergenic	exon	NA	NA	1	m	ENST00000558693	NONCO5072	TSS271382	TCONS_00318852	.
chr15	60333811	60334098	288	+	intergenic	exon	NA	NA	2	m	ENST00000558693	NONCO5072	TSS271382	TCONS_00318852	.
chr15	61890713	61890800	88	+	intergenic	exon	NA	NA	1	m	ENST00000561182	NONCO5079	TSS271398	TCONS_00318870	.
chr15	61896604	61897440	837	+	intergenic	exon	NA	NA	2	m	ENST00000561182	NONCO5079	TSS271398	TCONS_00318870	.
chr15	62022049	62022203	155	+	intergenic	exon	NA	NA	1	m	ENST00000561386	NONCO5080	TSS271400	TCONS_00318872	.
chr15	62022781	62023588	808	+	intergenic	exon	NA	NA	2	m	ENST00000561386	NONCO5080	TSS271400	TCONS_00318872	.
chr15	62126951	62126976	26	+	antisense_downstream	exon	NA	NA	1	m	ENST00000559251	NONCO5081	TSS271402	TCONS_00318874	r
chr15	62141596	62141671	76	+	antisense_downstream	exon	NA	NA	2	m	ENST00000559251	NONCO5081	TSS271402	TCONS_00318874	r
chr15	62144055	62144351	297	+	antisense_downstream	exon	NA	NA	3	m	ENST00000559251	NONCO5081	TSS271402	TCONS_00318874	r
chr15	62352702	62353042	341	+	antisense_upstream	exon	NA	NA	1	m	ENST00000560813	NONCO5082	TSS271404	TCONS_00318876	.
chr15	62353167	62353473	307	+	antisense_upstream	exon	NA	NA	2	m	ENST00000560813	NONCO5082	TSS271404	TCONS_00318876	.
chr15	62566362	62566474	113	+	intergenic	exon	NA	NA	1	m	ENST00000561701	NONCO5083	TSS271406	TCONS_00318879	r
chr15	62568590	62568734	145	+	intergenic	exon	NA	NA	2	m	ENST00000561701	NONCO5083	TSS271406	TCONS_00318879	r
chr15	62570365	62570557	193	+	intergenic	exon	NA	NA	3	m	ENST00000561701	NONCO5083	TSS271406	TCONS_00318879	r
chr15	62576389	62576514	126	+	intergenic	exon	NA	NA	1	m	ENST00000569913	NONCO5084	TSS271408	TCONS_00318881	.
chr15	62576740	62577205	466	+	intergenic	exon	NA	NA	2	m	ENST00000569913	NONCO5084	TSS271408	TCONS_00318881	.
chr15	62682725	62682884	160	+	intergenic	exon	NA	NA	1	m	ENST00000561322	NONCO5085	TSS271409	TCONS_00318882	.
chr15	62768525	62768613	89	+	intergenic	exon	NA	NA	2	m	ENST00000561322	NONCO5085	TSS271409	TCONS_00318882	.
chr15	63188011	63188342	332	+	intergenic	exon	NA	NA	1	m	ENST00000557900	NONCO5086	TSS271423	TCONS_00318894	.
chr15	63190850	63191742	893	+	intergenic	exon	NA	NA	2	m	ENST00000557900	NONCO5086	TSS271423	TCONS_00318894	.
chr15	63391069	63391179	111	+	intergenic	exon	NA	NA	1	m	ENST00000560238	NONCO5087	TSS271442	TCONS_00318926	r
chr15	63397284	63397389	106	+	intergenic	exon	NA	NA	2	m	ENST00000560238	NONCO5087	TSS271442	TCONS_00318926	r
chr15	63398441	63398593	153	+	intergenic	exon	NA	NA	3	m	ENST00000560238	NONCO5087	TSS271442	TCONS_00318926	r
chr15	63402315	63402602	288	+	intergenic	exon	NA	NA	4	m	ENST00000560238	NONCO5087	TSS271442	TCONS_00318926	r
chr15	63682335	63682460	126	+	intergenic	exon	NA	NA	1	m	ENST00000559379	NONCO5088	TSS271453	TCONS_00318947	r
chr15	63687050	63687110	61	+	intergenic	exon	NA	NA	2	m	ENST00000559379	NONCO5088	TSS271453	TCONS_00318947	r
chr15	63687800	63687880	81	+	intergenic	exon	NA	NA	3	m	ENST00000559379	NONCO5088	TSS271453	TCONS_00318947	r
chr15	63690586	63690666	81	+	intergenic	exon	NA	NA	4	m	ENST00000559379	NONCO5088	TSS271453	TCONS_00318947	r
chr15	63723256	63723541	286	+	intergenic	exon	NA	NA	5	m	ENST00000559379	NONCO5088	TSS271453	TCONS_00318947	r
chr15	63724351	63724376	26	+	intergenic	exon	NA	NA	6	m	ENST00000559379	NONCO5088	TSS271453	TCONS_00318947	r
chr15	63682429	63682460	32	+	intergenic	exon	NA	NA	1	m	ENST00000559821	NONCO5088	TSS271453	TCONS_00318948	.
chr15	63687050	63687110	61	+	intergenic	exon	NA	NA	2	m	ENST00000559821	NONCO5088	TSS271453	TCONS_00318948	.
chr15	63687800	63687880	81	+	intergenic	exon	NA	NA	3	m	ENST00000559821	NONCO5088	TSS271453	TCONS_00318948	.
chr15	63690586	63690666	81	+	intergenic	exon	NA	NA	4	m	ENST00000559821	NONCO5088	TSS271453	TCONS_00318948	.
chr15	63723404	63723541	138	+	intergenic	exon	NA	NA	5	m	ENST00000559821	NONCO5088	TSS271453	TCONS_00318948	.
chr15	63724351	63724587	237	+	intergenic	exon	NA	NA	6	m	ENST00000559821	NONCO5088	TSS271453	TCONS_00318948	.
chr15	63729162	63729347	186	+	intergenic	exon	NA	NA	7	m	ENST00000559821	NONCO5088	TSS271453	TCONS_00318948	.
chr15	66084785	66085110	326	+	antisense_upstream	exon	NA	NA	1	m	ENST00000563580	NONCO5095	TSS271539	TCONS_00319064	.
chr15	66143202	66143295	94	+	antisense_upstream	exon	NA	NA	2	m	ENST00000563580	NONCO5095	TSS271539	TCONS_00319064	.
chr15	66151957	66152089	133	+	antisense_upstream	exon	NA	NA	3	m	ENST00000563580	NONCO5095	TSS271539	TCONS_00319064	.
chr15	67212149	67212258	110	+	intergenic	exon	NA	NA	1	m	ENST00000559904	NONCO5098	TSS271583	TCONS_00319117	.
chr15	67223781	67224093	313	+	intergenic	exon	NA	NA	2	m	ENST00000559904	NONCO5098	TSS271583	TCONS_00319117	.
chr15	68277397	68277580	184	+	intergenic	exon	NA	NA	1	m	ENST00000568867	NONCO5103	TSS271631	TCONS_00319172	.
chr15	68277951	68278038	88	+	intergenic	exon	NA	NA	2	m	ENST00000568867	NONCO5103	TSS271631	TCONS_00319172	.
chr15	68278365	68278626	262	+	intergenic	exon	NA	NA	3	m	ENST00000568867	NONCO5103	TSS271631	TCONS_00319172	.
chr15	69041840	69042571	732	+	intergenic	exon	NA	NA	1	m	ENST00000603171	NONCO5105	TSS271658	TCONS_00319193	.
chr15	69042874	69043030	157	+	intergenic	exon	NA	NA	2	m	ENST00000603171	NONCO5105	TSS271658	TCONS_00319193	.
chr15	69365266	69365530	265	+	intergenic	exon	NA	NA	1	m	ENST00000415504	NONCO5106	TSS271673	TCONS_00319210	r
chr15	69366924	69367014	91	+	intergenic	exon	NA	NA	2	m	ENST00000415504	NONCO5106	TSS271673	TCONS_00319210	r
chr15	69383255	69383454	200	+	intergenic	exon	NA	NA	3	m	ENST00000415504	NONCO5106	TSS271673	TCONS_00319210	r
chr15	69384032	69384582	551	+	intergenic	exon	NA	NA	4	m	ENST00000415504	NONCO5106	TSS271673	TCONS_00319210	r
chr15	69387041	69388147	1107	+	intergenic	exon	NA	NA	5	m	ENST00000415504	NONCO5106	TSS271673	TCONS_00319210	r
chr15	69365278	69365530	253	+	intergenic	exon	NA	NA	1	m	ENST00000559914	NONCO5106	TSS271673	TCONS_00319211	.
chr15	69366924	69367206	283	+	intergenic	exon	NA	NA	2	m	ENST00000559914	NONCO5106	TSS271673	TCONS_00319211	.
chr15	69365280	69365530	251	+	intergenic	exon	NA	NA	1	m	ENST00000558369	NONCO5106	TSS271673	TCONS_00319212	r
chr15	69366924	69367014	91	+	intergenic	exon	NA	NA	2	m	ENST00000558369	NONCO5106	TSS271673	TCONS_00319212	r
chr15	69381878	69381937	60	+	intergenic	exon	NA	NA	3	m	ENST00000558369	NONCO5106	TSS271673	TCONS_00319212	r
chr15	69383255	69383413	159	+	intergenic	exon	NA	NA	4	m	ENST00000558369	NONCO5106	TSS271673	TCONS_00319212	r
chr15	69366759	69367014	256	+	intergenic	exon	NA	NA	1	m	ENST00000558922	NONCO5106	TSS271675	TCONS_00319214	.
chr15	69373526	69373716	191	+	intergenic	exon	NA	NA	2	m	ENST00000558922	NONCO5106	TSS271675	TCONS_00319214	.
chr15	69383255	69383427	173	+	intergenic	exon	NA	NA	3	m	ENST00000558922	NONCO5106	TSS271675	TCONS_00319214	.
chr15	69387056	69388160	1105	+	intergenic	exon	NA	NA	4	m	ENST00000558922	NONCO5106	TSS271675	TCONS_00319214	.
chr15	69373190	69373305	116	+	intergenic	exon	NA	NA	1	m	ENST00000558147	NONCO5106	TSS271676	TCONS_00319215	.
chr15	69373652	69373716	65	+	intergenic	exon	NA	NA	2	m	ENST00000558147	NONCO5106	TSS271676	TCONS_00319215	.
chr15	69383255	69383734	480	+	intergenic	exon	NA	NA	3	m	ENST00000558147	NONCO5106	TSS271676	TCONS_00319215	.
chr15	69373202	69373716	515	+	intergenic	exon	NA	NA	1	m	ENST00000440444	NONCO5106	TSS271676	TCONS_00319216	r
chr15	69383255	69383454	200	+	intergenic	exon	NA	NA	2	m	ENST00000440444	NONCO5106	TSS271676	TCONS_00319216	r
chr15	69384032	69384707	676	+	intergenic	exon	NA	NA	3	m	ENST00000440444	NONCO5106	TSS271676	TCONS_00319216	r
chr15	69387041	69388147	1107	+	intergenic	exon	NA	NA	4	m	ENST00000440444	NONCO5106	TSS271676	TCONS_00319216	r
chr15	69373210	69373305	96	+	intergenic	exon	NA	NA	1	m	ENST00000435479	NONCO5106	TSS271676	TCONS_00319217	.
chr15	69373570	69373716	147	+	intergenic	exon	NA	NA	2	m	ENST00000435479	NONCO5106	TSS271676	TCONS_00319217	.
chr15	69383255	69383328	74	+	intergenic	exon	NA	NA	3	m	ENST00000435479	NONCO5106	TSS271676	TCONS_00319217	.
chr15	69387041	69387595	555	+	intergenic	exon	NA	NA	4	m	ENST00000435479	NONCO5106	TSS271676	TCONS_00319217	.
chr15	69373219	69373305	87	+	intergenic	exon	NA	NA	1	m	ENST00000559870	NONCO5106	TSS271676	TCONS_00319218	.
chr15	69373570	69373716	147	+	intergenic	exon	NA	NA	2	m	ENST00000559870	NONCO5106	TSS271676	TCONS_00319218	.
chr15	69383255	69383454	200	+	intergenic	exon	NA	NA	3	m	ENST00000559870	NONCO5106	TSS271676	TCONS_00319218	.
chr15	69389924	69390013	90	+	intergenic	exon	NA	NA	4	m	ENST00000559870	NONCO5106	TSS271676	TCONS_00319218	.
chr15	69391936	69392275	340	+	intergenic	exon	NA	NA	5	m	ENST00000559870	NONCO5106	TSS271676	TCONS_00319218	.
chr15	69755365	69755464	100	+	intergenic	exon	NA	NA	1	m	ENST00000558633	NONCO5109	TSS271703	TCONS_00319251	.
chr15	69757172	69757230	59	+	intergenic	exon	NA	NA	2	m	ENST00000558633	NONCO5109	TSS271703	TCONS_00319251	.
chr15	69760512	69760732	221	+	intergenic	exon	NA	NA	3	m	ENST00000558633	NONCO5109	TSS271703	TCONS_00319251	.
chr15	69855455	69855641	187	+	intergenic	exon	NA	NA	4	m	ENST00000558633	NONCO5109	TSS271703	TCONS_00319251	.
chr15	69855929	69856143	215	+	intergenic	exon	NA	NA	5	m	ENST00000558633	NONCO5109	TSS271703	TCONS_00319251	.
chr15	69857533	69857576	44	+	intergenic	exon	NA	NA	6	m	ENST00000558633	NONCO5109	TSS271703	TCONS_00319251	.
chr15	69755446	69755464	19	+	intergenic	exon	NA	NA	1	m	ENST00000558309	NONCO5109	TSS271704	TCONS_00319252	.
chr15	69757172	69757230	59	+	intergenic	exon	NA	NA	2	m	ENST00000558309	NONCO5109	TSS271704	TCONS_00319252	.
chr15	69759769	69759959	191	+	intergenic	exon	NA	NA	3	m	ENST00000558309	NONCO5109	TSS271704	TCONS_00319252	.
chr15	69760512	69760732	221	+	intergenic	exon	NA	NA	4	m	ENST00000558309	NONCO5109	TSS271704	TCONS_00319252	.
chr15	69840693	69840966	274	+	intergenic	exon	NA	NA	5	m	ENST00000558309	NONCO5109	TSS271704	TCONS_00319252	.
chr15	69857533	69857574	42	+	intergenic	exon	NA	NA	6	m	ENST00000558309	NONCO5109	TSS271704	TCONS_00319252	.
chr15	69755446	69755464	19	+	intergenic	exon	NA	NA	1	m	ENST00000559025	NONCO5109	TSS271704	TCONS_00319253	.
chr15	69759769	69759959	191	+	intergenic	exon	NA	NA	2	m	ENST00000559025	NONCO5109	TSS271704	TCONS_00319253	.
chr15	69760512	69760732	221	+	intergenic	exon	NA	NA	3	m	ENST00000559025	NONCO5109	TSS271704	TCONS_00319253	.
chr15	69855455	69855641	187	+	intergenic	exon	NA	NA	4	m	ENST00000559025	NONCO5109	TSS271704	TCONS_00319253	.
chr15	69855929	69856143	215	+	intergenic	exon	NA	NA	5	m	ENST00000559025	NONCO5109	TSS271704	TCONS_00319253	.
chr15	69857533	69857574	42	+	intergenic	exon	NA	NA	6	m	ENST00000559025	NONCO5109	TSS271704	TCONS_00319253	.
chr15	69760375	69760431	57	+	intergenic	exon	NA	NA	1	m	ENST00000560882	NONCO5109	TSS271706	TCONS_00319254	.
chr15	69760512	69760732	221	+	intergenic	exon	NA	NA	2	m	ENST00000560882	NONCO5109	TSS271706	TCONS_00319254	.
chr15	69855455	69855641	187	+	intergenic	exon	NA	NA	3	m	ENST00000560882	NONCO5109	TSS271706	TCONS_00319254	.
chr15	69855929	69856143	215	+	intergenic	exon	NA	NA	4	m	ENST00000560882	NONCO5109	TSS271706	TCONS_00319254	.
chr15	69857533	69857866	334	+	intergenic	exon	NA	NA	5	m	ENST00000560882	NONCO5109	TSS271706	TCONS_00319254	.
chr15	69863079	69863422	344	+	intergenic	exon	NA	NA	6	m	ENST00000560882	NONCO5109	TSS271706	TCONS_00319254	.
chr15	69845055	69845095	41	+	intergenic	exon	NA	NA	1	m	ENST00000559029	NONCO5109	TSS271707	TCONS_00319255	.
chr15	69855455	69855641	187	+	intergenic	exon	NA	NA	2	m	ENST00000559029	NONCO5109	TSS271707	TCONS_00319255	.
chr15	69855929	69856009	81	+	intergenic	exon	NA	NA	3	m	ENST00000559029	NONCO5109	TSS271707	TCONS_00319255	.
chr15	69850531	69850672	142	+	intergenic	exon	NA	NA	1	m	ENST00000558781	NONCO5109	TSS271708	TCONS_00319256	.
chr15	69855455	69855641	187	+	intergenic	exon	NA	NA	2	m	ENST00000558781	NONCO5109	TSS271708	TCONS_00319256	.
chr15	69855929	69856143	215	+	intergenic	exon	NA	NA	3	m	ENST00000558781	NONCO5109	TSS271708	TCONS_00319256	.
chr15	69857533	69857866	334	+	intergenic	exon	NA	NA	4	m	ENST00000558781	NONCO5109	TSS271708	TCONS_00319256	.
chr15	69863079	69863422	344	+	intergenic	exon	NA	NA	5	m	ENST00000558781	NONCO5109	TSS271708	TCONS_00319256	.
chr15	69854062	69854356	295	+	intergenic	exon	NA	NA	1	m	ENST00000498938	NONCO5109	TSS271709	TCONS_00319257	.
chr15	69855455	69855641	187	+	intergenic	exon	NA	NA	2	m	ENST00000498938	NONCO5109	TSS271709	TCONS_00319257	.
chr15	69855929	69856143	215	+	intergenic	exon	NA	NA	3	m	ENST00000498938	NONCO5109	TSS271709	TCONS_00319257	.
chr15	69857563	69857866	304	+	intergenic	exon	NA	NA	4	m	ENST00000498938	NONCO5109	TSS271709	TCONS_00319257	.
chr15	69863079	69863422	344	+	intergenic	exon	NA	NA	5	m	ENST00000498938	NONCO5109	TSS271709	TCONS_00319257	.
chr15	69857531	69857866	336	+	intergenic	exon	NA	NA	1	m	ENST00000559477	NONCO5109	TSS271710	TCONS_00319258	.
chr15	69863079	69863775	697	+	intergenic	exon	NA	NA	2	m	ENST00000559477	NONCO5109	TSS271710	TCONS_00319258	.
chr15	69884468	69884652	185	+	intergenic	exon	NA	NA	1	m	ENST00000558411	NONCO5110	TSS271711	TCONS_00319259	.
chr15	69903294	69905229	1936	+	intergenic	exon	NA	NA	2	m	ENST00000558411	NONCO5110	TSS271711	TCONS_00319259	.
chr15	69884552	69884652	101	+	intergenic	exon	NA	NA	1	m	ENST00000560655	NONCO5110	TSS271711	TCONS_00319260	r
chr15	69964079	69964246	168	+	intergenic	exon	NA	NA	2	m	ENST00000560655	NONCO5110	TSS271711	TCONS_00319260	r
chr15	69969885	69969979	95	+	intergenic	exon	NA	NA	3	m	ENST00000560655	NONCO5110	TSS271711	TCONS_00319260	r
chr15	69988006	69988069	64	+	intergenic	exon	NA	NA	4	m	ENST00000560655	NONCO5110	TSS271711	TCONS_00319260	r
chr15	69962469	69962522	54	+	intergenic	exon	NA	NA	1	m	ENST00000558941	NONCO5110	TSS271712	TCONS_00319261	r
chr15	69964079	69964246	168	+	intergenic	exon	NA	NA	2	m	ENST00000558941	NONCO5110	TSS271712	TCONS_00319261	r
chr15	69969885	69969979	95	+	intergenic	exon	NA	NA	3	m	ENST00000558941	NONCO5110	TSS271712	TCONS_00319261	r
chr15	69976636	69976781	146	+	intergenic	exon	NA	NA	4	m	ENST00000558941	NONCO5110	TSS271712	TCONS_00319261	r
chr15	69988006	69988087	82	+	intergenic	exon	NA	NA	5	m	ENST00000558941	NONCO5110	TSS271712	TCONS_00319261	r
chr15	69964087	69964246	160	+	intergenic	exon	NA	NA	1	m	ENST00000559212	NONCO5110	TSS271713	TCONS_00319262	r
chr15	69969885	69969979	95	+	intergenic	exon	NA	NA	2	m	ENST00000559212	NONCO5110	TSS271713	TCONS_00319262	r
chr15	69973486	69973647	162	+	intergenic	exon	NA	NA	3	m	ENST00000559212	NONCO5110	TSS271713	TCONS_00319262	r
chr15	69976636	69976781	146	+	intergenic	exon	NA	NA	4	m	ENST00000559212	NONCO5110	TSS271713	TCONS_00319262	r
chr15	69988006	69988089	84	+	intergenic	exon	NA	NA	5	m	ENST00000559212	NONCO5110	TSS271713	TCONS_00319262	r
chr15	70127573	70127620	48	+	intergenic	exon	NA	NA	1	m	ENST00000560853	NONCO5111	TSS271714	TCONS_00319263	.
chr15	70129767	70129840	74	+	intergenic	exon	NA	NA	2	m	ENST00000560853	NONCO5111	TSS271714	TCONS_00319263	.
chr15	70133085	70133167	83	+	intergenic	exon	NA	NA	3	m	ENST00000560853	NONCO5111	TSS271714	TCONS_00319263	.
chr15	70133807	70134024	218	+	intergenic	exon	NA	NA	4	m	ENST00000560853	NONCO5111	TSS271714	TCONS_00319263	.
chr15	70134400	70135459	1060	+	intergenic	exon	NA	NA	5	m	ENST00000560853	NONCO5111	TSS271714	TCONS_00319263	.
chr15	70127578	70127620	43	+	intergenic	exon	NA	NA	1	m	ENST00000558385	NONCO5111	TSS271714	TCONS_00319264	.
chr15	70129767	70129840	74	+	intergenic	exon	NA	NA	2	m	ENST00000558385	NONCO5111	TSS271714	TCONS_00319264	.
chr15	70133085	70133167	83	+	intergenic	exon	NA	NA	3	m	ENST00000558385	NONCO5111	TSS271714	TCONS_00319264	.
chr15	70133807	70134369	563	+	intergenic	exon	NA	NA	4	m	ENST00000558385	NONCO5111	TSS271714	TCONS_00319264	.
chr15	70613915	70614036	122	+	intergenic	exon	NA	NA	1	m	ENST00000558226	NONCO5112	TSS271716	TCONS_00319265	.
chr15	70618677	70619081	405	+	intergenic	exon	NA	NA	2	m	ENST00000558226	NONCO5112	TSS271716	TCONS_00319265	.
chr15	72931162	72931236	75	+	intergenic	exon	NA	NA	1	m	ENST00000569853	NONCO5121	TSS271790	TCONS_00319347	.
chr15	72931457	72931522	66	+	intergenic	exon	NA	NA	2	m	ENST00000569853	NONCO5121	TSS271790	TCONS_00319347	.
chr15	72931748	72931787	40	+	intergenic	exon	NA	NA	3	m	ENST00000569853	NONCO5121	TSS271790	TCONS_00319347	.
chr15	72932106	72932225	120	+	intergenic	exon	NA	NA	4	m	ENST00000569853	NONCO5121	TSS271790	TCONS_00319347	.
chr15	72932386	72932466	81	+	intergenic	exon	NA	NA	5	m	ENST00000569853	NONCO5121	TSS271790	TCONS_00319347	.
chr15	74060555	74060797	243	+	intergenic	exon	NA	NA	1	m	ENST00000562031	NONCO5124	TSS271828	TCONS_00319401	.
chr15	74061094	74061201	108	+	intergenic	exon	NA	NA	2	m	ENST00000562031	NONCO5124	TSS271828	TCONS_00319401	.
chr15	74061811	74061978	168	+	intergenic	exon	NA	NA	3	m	ENST00000562031	NONCO5124	TSS271828	TCONS_00319401	.
chr15	74355121	74355293	173	+	intergenic	exon	NA	NA	1	m	ENST00000565222	NONCO5126	TSS271846	TCONS_00319434	.
chr15	74356030	74356126	97	+	intergenic	exon	NA	NA	2	m	ENST00000565222	NONCO5126	TSS271846	TCONS_00319434	.
chr15	74753606	74753759	154	+	antisense_upstream	exon	NA	NA	1	m	ENST00000564137	NONCO5131	TSS271869	TCONS_00319465	.
chr15	74754224	74754372	149	+	antisense_upstream	exon	NA	NA	2	m	ENST00000564137	NONCO5131	TSS271869	TCONS_00319465	.
chr15	74758377	74758471	95	+	antisense_upstream	exon	NA	NA	3	m	ENST00000564137	NONCO5131	TSS271869	TCONS_00319465	.
chr15	74771401	74771563	163	+	antisense_upstream	exon	NA	NA	4	m	ENST00000564137	NONCO5131	TSS271869	TCONS_00319465	.
chr15	74753606	74754372	767	+	antisense_upstream	exon	NA	NA	1	m	ENST00000499217	NONCO5131	TSS271869	TCONS_00319466	.
chr15	74758377	74758471	95	+	antisense_upstream	exon	NA	NA	2	m	ENST00000499217	NONCO5131	TSS271869	TCONS_00319466	.
chr15	74771401	74771619	219	+	antisense_upstream	exon	NA	NA	3	m	ENST00000499217	NONCO5131	TSS271869	TCONS_00319466	.
chr15	74773392	74773643	252	+	antisense_upstream	exon	NA	NA	4	m	ENST00000499217	NONCO5131	TSS271869	TCONS_00319466	.
chr15	74753648	74753759	112	+	antisense_upstream	exon	NA	NA	1	m	ENST00000567286	NONCO5131	TSS271869	TCONS_00319469	r
chr15	74754224	74754368	145	+	antisense_upstream	exon	NA	NA	2	m	ENST00000567286	NONCO5131	TSS271869	TCONS_00319469	r
chr15	74758377	74758471	95	+	antisense_upstream	exon	NA	NA	3	m	ENST00000567286	NONCO5131	TSS271869	TCONS_00319469	r
chr15	74771385	74771606	222	+	antisense_upstream	exon	NA	NA	4	m	ENST00000567286	NONCO5131	TSS271869	TCONS_00319469	r
chr15	74753677	74754439	763	+	antisense_upstream	exon	NA	NA	1	m	ENST00000564621	NONCO5131	TSS271869	TCONS_00319470	.
chr15	74758377	74758471	95	+	antisense_upstream	exon	NA	NA	2	m	ENST00000564621	NONCO5131	TSS271869	TCONS_00319470	.
chr15	74771401	74771619	219	+	antisense_upstream	exon	NA	NA	3	m	ENST00000564621	NONCO5131	TSS271869	TCONS_00319470	.
chr15	74772962	74773255	294	+	antisense_upstream	exon	NA	NA	4	m	ENST00000564621	NONCO5131	TSS271869	TCONS_00319470	.
chr15	74773392	74773632	241	+	antisense_upstream	exon	NA	NA	5	m	ENST00000564621	NONCO5131	TSS271869	TCONS_00319470	.
chr15	74753685	74753976	292	+	antisense_upstream	exon	NA	NA	1	m	ENST00000568853	NONCO5131	TSS271869	TCONS_00319471	.
chr15	74773546	74773629	84	+	antisense_upstream	exon	NA	NA	2	m	ENST00000568853	NONCO5131	TSS271869	TCONS_00319471	.
chr15	74781943	74782044	102	+	intergenic	exon	NA	NA	1	m	ENST00000562869	NONCO5132	TSS271870	TCONS_00319472	r
chr15	74783302	74783376	75	+	intergenic	exon	NA	NA	2	m	ENST00000562869	NONCO5132	TSS271870	TCONS_00319472	r
chr15	74783805	74783923	119	+	intergenic	exon	NA	NA	3	m	ENST00000562869	NONCO5132	TSS271870	TCONS_00319472	r
chr15	74809236	74809300	65	+	intergenic	exon	NA	NA	4	m	ENST00000562869	NONCO5132	TSS271870	TCONS_00319472	r
chr15	77817882	77818687	806	+	intergenic	exon	NA	NA	1	m	ENST00000561283	NONCO5141	TSS272045	TCONS_00319744	.
chr15	77823445	77826452	3008	+	intergenic	exon	NA	NA	2	m	ENST00000561283	NONCO5141	TSS272045	TCONS_00319744	.
chr15	77861222	77861518	297	+	antisense_downstream	exon	NA	NA	1	m	Human-IGR37-R1.tophat.167554.1	NONCO5142	TSS272046	TCONS_00319745	.
chr15	77864593	77864787	195	+	antisense_downstream	exon	NA	NA	2	m	Human-IGR37-R1.tophat.167554.1	NONCO5142	TSS272046	TCONS_00319745	.
chr15	77864907	77866331	1425	+	antisense_downstream	exon	NA	NA	3	m	Human-IGR37-R1.tophat.167554.1	NONCO5142	TSS272046	TCONS_00319745	.
chr15	77861312	77861518	207	+	antisense_downstream	exon	NA	NA	1	m	ENST00000561123	NONCO5142	TSS272046	TCONS_00319746	.
chr15	77864593	77864787	195	+	antisense_downstream	exon	NA	NA	2	m	ENST00000561123	NONCO5142	TSS272046	TCONS_00319746	.
chr15	77864907	77865081	175	+	antisense_downstream	exon	NA	NA	3	m	ENST00000561123	NONCO5142	TSS272046	TCONS_00319746	.
chr15	77900882	77901023	142	+	antisense_downstream	exon	NA	NA	4	m	ENST00000561123	NONCO5142	TSS272046	TCONS_00319746	.
chr15	78208864	78208974	111	+	intergenic	exon	NA	NA	1	m	ENST00000565869	NONCO5148	TSS272063	TCONS_00319761	.
chr15	78214120	78214361	242	+	intergenic	exon	NA	NA	2	m	ENST00000565869	NONCO5148	TSS272063	TCONS_00319761	.
chr15	79044449	79044579	131	+	intergenic	exon	NA	NA	1	m	ENST00000434914	NONCO5152	TSS272116	TCONS_00319855	.
chr15	79045455	79045715	261	+	intergenic	exon	NA	NA	2	m	ENST00000434914	NONCO5152	TSS272116	TCONS_00319855	.
chr15	80276493	80276974	482	+	intergenic	exon	NA	NA	1	m	ENST00000603605	NONCO5155	TSS272178	TCONS_00319904	.
chr15	80277299	80277523	225	+	intergenic	exon	NA	NA	2	m	ENST00000603605	NONCO5155	TSS272178	TCONS_00319904	.
chr15	80277826	80278066	241	+	intergenic	exon	NA	NA	3	m	ENST00000603605	NONCO5155	TSS272178	TCONS_00319904	.
chr15	81702858	81702943	86	+	intergenic	exon	NA	NA	1	m	ENST00000558086	NONCO5161	TSS272239	TCONS_00319986	.
chr15	81703037	81703608	572	+	intergenic	exon	NA	NA	2	m	ENST00000558086	NONCO5161	TSS272239	TCONS_00319986	.
chr15	81719789	81719886	98	+	intergenic	exon	NA	NA	1	m	ENST00000559211	NONCO5162	TSS272240	TCONS_00319988	r
chr15	81902350	81902517	168	+	intergenic	exon	NA	NA	2	m	ENST00000559211	NONCO5162	TSS272240	TCONS_00319988	r
chr15	82045921	82046080	160	+	intergenic	exon	NA	NA	3	m	ENST00000559211	NONCO5162	TSS272240	TCONS_00319988	r
chr15	82047421	82047558	138	+	intergenic	exon	NA	NA	4	m	ENST00000559211	NONCO5162	TSS272240	TCONS_00319988	r
chr15	81846344	81846371	28	+	intergenic	exon	NA	NA	1	m	ENST00000558141	NONCO5163	TSS272242	TCONS_00319989	r
chr15	81960509	81960623	115	+	intergenic	exon	NA	NA	2	m	ENST00000558141	NONCO5163	TSS272242	TCONS_00319989	r
chr15	81988747	81989121	375	+	intergenic	exon	NA	NA	3	m	ENST00000558141	NONCO5163	TSS272242	TCONS_00319989	r
chr15	81944573	81944684	112	+	intergenic	exon	NA	NA	1	m	ENST00000558153	NONCO5163	TSS272243	TCONS_00319990	r
chr15	81945434	81945581	148	+	intergenic	exon	NA	NA	2	m	ENST00000558153	NONCO5163	TSS272243	TCONS_00319990	r
chr15	81959350	81959522	173	+	intergenic	exon	NA	NA	3	m	ENST00000558153	NONCO5163	TSS272243	TCONS_00319990	r
chr15	81960509	81960623	115	+	intergenic	exon	NA	NA	4	m	ENST00000558153	NONCO5163	TSS272243	TCONS_00319990	r
chr15	81980751	81980886	136	+	intergenic	exon	NA	NA	5	m	ENST00000558153	NONCO5163	TSS272243	TCONS_00319990	r
chr15	82647360	82647592	233	+	intergenic	exon	NA	NA	1	m	ENST00000420908	NONCO5166	TSS272254	TCONS_00320006	.
chr15	82692871	82692927	57	+	intergenic	exon	NA	NA	2	m	ENST00000420908	NONCO5166	TSS272254	TCONS_00320006	.
chr15	82696818	82696957	140	+	intergenic	exon	NA	NA	3	m	ENST00000420908	NONCO5166	TSS272254	TCONS_00320006	.
chr15	82700493	82700572	80	+	intergenic	exon	NA	NA	4	m	ENST00000420908	NONCO5166	TSS272254	TCONS_00320006	.
chr15	82706806	82706943	138	+	intergenic	exon	NA	NA	5	m	ENST00000420908	NONCO5166	TSS272254	TCONS_00320006	.
chr15	82684055	82684164	110	+	intergenic	exon	NA	NA	1	m	ENST00000560795	NONCO5166	TSS272255	TCONS_00320007	.
chr15	82692871	82692927	57	+	intergenic	exon	NA	NA	2	m	ENST00000560795	NONCO5166	TSS272255	TCONS_00320007	.
chr15	82696818	82696957	140	+	intergenic	exon	NA	NA	3	m	ENST00000560795	NONCO5166	TSS272255	TCONS_00320007	.
chr15	82699336	82699510	175	+	intergenic	exon	NA	NA	4	m	ENST00000560795	NONCO5166	TSS272255	TCONS_00320007	.
chr15	82700493	82700572	80	+	intergenic	exon	NA	NA	5	m	ENST00000560795	NONCO5166	TSS272255	TCONS_00320007	.
chr15	82704867	82704929	63	+	intergenic	exon	NA	NA	6	m	ENST00000560795	NONCO5166	TSS272255	TCONS_00320007	.
chr15	82711413	82711452	40	+	intergenic	exon	NA	NA	7	m	ENST00000560795	NONCO5166	TSS272255	TCONS_00320007	.
chr15	82712185	82712277	93	+	intergenic	exon	NA	NA	8	m	ENST00000560795	NONCO5166	TSS272255	TCONS_00320007	.
chr15	82706886	82707009	124	+	intergenic	exon	NA	NA	1	m	ENST00000560062	NONCO5166	TSS272256	TCONS_00320008	.
chr15	82707733	82708217	485	+	intergenic	exon	NA	NA	2	m	ENST00000560062	NONCO5166	TSS272256	TCONS_00320008	.
chr15	82707732	82707880	149	+	intergenic	exon	NA	NA	1	m	ENST00000558037	NONCO5166	TSS272257	TCONS_00320009	.
chr15	82710841	82710997	157	+	intergenic	exon	NA	NA	2	m	ENST00000558037	NONCO5166	TSS272257	TCONS_00320009	.
chr15	82711413	82711452	40	+	intergenic	exon	NA	NA	3	m	ENST00000558037	NONCO5166	TSS272257	TCONS_00320009	.
chr15	82711573	82711596	24	+	intergenic	exon	NA	NA	4	m	ENST00000558037	NONCO5166	TSS272257	TCONS_00320009	.
chr15	82944807	82945029	223	+	intergenic	exon	NA	NA	1	m	ENST00000557956	NONCO5167	TSS272265	TCONS_00320020	.
chr15	82969811	82969899	89	+	intergenic	exon	NA	NA	2	m	ENST00000557956	NONCO5167	TSS272265	TCONS_00320020	.
chr15	82970155	82970343	189	+	intergenic	exon	NA	NA	3	m	ENST00000557956	NONCO5167	TSS272265	TCONS_00320020	.
chr15	82970439	82970481	43	+	intergenic	exon	NA	NA	4	m	ENST00000557956	NONCO5167	TSS272265	TCONS_00320020	.
chr15	83023847	83024079	233	+	intergenic	exon	NA	NA	1	m	ENST00000558477	NONCO5168	TSS272268	TCONS_00320024	.
chr15	83069396	83069452	57	+	intergenic	exon	NA	NA	2	m	ENST00000558477	NONCO5168	TSS272268	TCONS_00320024	.
chr15	83073343	83073482	140	+	intergenic	exon	NA	NA	3	m	ENST00000558477	NONCO5168	TSS272268	TCONS_00320024	.
chr15	83077018	83077097	80	+	intergenic	exon	NA	NA	4	m	ENST00000558477	NONCO5168	TSS272268	TCONS_00320024	.
chr15	83083331	83083468	138	+	intergenic	exon	NA	NA	5	m	ENST00000558477	NONCO5168	TSS272268	TCONS_00320024	.
chr15	83060589	83060694	106	+	intergenic	exon	NA	NA	1	m	ENST00000559039	NONCO5168	TSS272269	TCONS_00320025	.
chr15	83069396	83069452	57	+	intergenic	exon	NA	NA	2	m	ENST00000559039	NONCO5168	TSS272269	TCONS_00320025	.
chr15	83073343	83073482	140	+	intergenic	exon	NA	NA	3	m	ENST00000559039	NONCO5168	TSS272269	TCONS_00320025	.
chr15	83075799	83076003	205	+	intergenic	exon	NA	NA	4	m	ENST00000559039	NONCO5168	TSS272269	TCONS_00320025	.
chr15	83077018	83077097	80	+	intergenic	exon	NA	NA	5	m	ENST00000559039	NONCO5168	TSS272269	TCONS_00320025	.
chr15	83081370	83081454	85	+	intergenic	exon	NA	NA	6	m	ENST00000559039	NONCO5168	TSS272269	TCONS_00320025	.
chr15	83087938	83087977	40	+	intergenic	exon	NA	NA	7	m	ENST00000559039	NONCO5168	TSS272269	TCONS_00320025	.
chr15	83088710	83088805	96	+	intergenic	exon	NA	NA	8	m	ENST00000559039	NONCO5168	TSS272269	TCONS_00320025	.
chr15	83083411	83083534	124	+	intergenic	exon	NA	NA	1	m	ENST00000561287	NONCO5168	TSS272270	TCONS_00320026	.
chr15	83084258	83084733	476	+	intergenic	exon	NA	NA	2	m	ENST00000561287	NONCO5168	TSS272270	TCONS_00320026	.
chr15	83084257	83084405	149	+	intergenic	exon	NA	NA	1	m	ENST00000558542	NONCO5168	TSS272271	TCONS_00320027	.
chr15	83087366	83087522	157	+	intergenic	exon	NA	NA	2	m	ENST00000558542	NONCO5168	TSS272271	TCONS_00320027	.
chr15	83087938	83087977	40	+	intergenic	exon	NA	NA	3	m	ENST00000558542	NONCO5168	TSS272271	TCONS_00320027	.
chr15	83088098	83088121	24	+	intergenic	exon	NA	NA	4	m	ENST00000558542	NONCO5168	TSS272271	TCONS_00320027	.
chr15	83412975	83413071	97	+	intergenic	exon	NA	NA	1	m	ENST00000558342	NONCO5170	TSS272283	TCONS_00320041	r
chr15	83418048	83419041	994	+	intergenic	exon	NA	NA	2	m	ENST00000558342	NONCO5170	TSS272283	TCONS_00320041	r
chr15	85043609	85043864	256	+	intergenic	exon	NA	NA	1	m	ENST00000559065	NONCO5178	TSS272356	TCONS_00320124	.
chr15	85045323	85045612	290	+	intergenic	exon	NA	NA	2	m	ENST00000559065	NONCO5178	TSS272356	TCONS_00320124	.
chr15	85113880	85113965	86	+	intergenic	exon	NA	NA	1	m	ENST00000560917	NONCO5179	TSS272358	TCONS_00320126	.
chr15	85115446	85115575	130	+	intergenic	exon	NA	NA	2	m	ENST00000560917	NONCO5179	TSS272358	TCONS_00320126	.
chr15	85116253	85116485	233	+	intergenic	exon	NA	NA	3	m	ENST00000560917	NONCO5179	TSS272358	TCONS_00320126	.
chr15	85114155	85114196	42	+	intergenic	exon	NA	NA	1	m	ENST00000559812	NONCO5179	TSS272360	TCONS_00320127	.
chr15	85121179	85121355	177	+	intergenic	exon	NA	NA	2	m	ENST00000559812	NONCO5179	TSS272360	TCONS_00320127	.
chr15	85114365	85114459	95	+	intergenic	exon	NA	NA	1	m	ENST00000560306	NONCO5179	TSS272361	TCONS_00320129	.
chr15	85115446	85115570	125	+	intergenic	exon	NA	NA	2	m	ENST00000560306	NONCO5179	TSS272361	TCONS_00320129	.
chr15	85121179	85121624	446	+	intergenic	exon	NA	NA	3	m	ENST00000560306	NONCO5179	TSS272361	TCONS_00320129	.
chr15	85115423	85115570	148	+	intergenic	exon	NA	NA	1	m	ENST00000557887	NONCO5179	TSS272362	TCONS_00320130	r
chr15	85116253	85116482	230	+	intergenic	exon	NA	NA	2	m	ENST00000557887	NONCO5179	TSS272362	TCONS_00320130	r
chr15	85121179	85123406	2228	+	intergenic	exon	NA	NA	3	m	ENST00000557887	NONCO5179	TSS272362	TCONS_00320130	r
chr15	85815758	85815923	166	+	intergenic	exon	NA	NA	1	m	ENST00000559957	NONCO5182	TSS272397	TCONS_00320194	.
chr15	85816004	85816205	202	+	intergenic	exon	NA	NA	2	m	ENST00000559957	NONCO5182	TSS272397	TCONS_00320194	.
chr15	87585285	87585428	144	+	intergenic	exon	NA	NA	1	m	ENST00000560803	NONCO5186	TSS272435	TCONS_00320233	r
chr15	87590028	87590392	365	+	intergenic	exon	NA	NA	2	m	ENST00000560803	NONCO5186	TSS272435	TCONS_00320233	r
chr15	88120160	88120278	119	+	intergenic	exon	NA	NA	1	m	ENST00000560153	NONCO5187	TSS272436	TCONS_00320234	.
chr15	88120941	88120995	55	+	intergenic	exon	NA	NA	2	m	ENST00000560153	NONCO5187	TSS272436	TCONS_00320234	.
chr15	88121306	88122917	1612	+	intergenic	exon	NA	NA	3	m	ENST00000560153	NONCO5187	TSS272436	TCONS_00320234	.
chr15	89495914	89496166	253	+	intergenic	exon	NA	NA	1	m	ENST00000559344	NONCO5190	TSS272462	TCONS_00320275	.
chr15	89496475	89496691	217	+	intergenic	exon	NA	NA	2	m	ENST00000559344	NONCO5190	TSS272462	TCONS_00320275	.
chr15	89878502	89878600	99	+	antisense_upstream	exon	NA	NA	1	m	ENST00000562356	NONCO5192	TSS272481	TCONS_00320306	.
chr15	89878880	89879392	513	+	antisense_upstream	exon	NA	NA	2	m	ENST00000562356	NONCO5192	TSS272481	TCONS_00320306	.
chr15	89904810	89905500	691	+	intergenic	exon	NA	NA	1	m	ENST00000536780	NONCO5193	TSS272483	TCONS_00320307	.
chr15	89921273	89921396	124	+	intergenic	exon	NA	NA	2	m	ENST00000536780	NONCO5193	TSS272483	TCONS_00320307	.
chr15	89922279	89922500	222	+	intergenic	exon	NA	NA	3	m	ENST00000536780	NONCO5193	TSS272483	TCONS_00320307	.
chr15	89931048	89931112	65	+	intergenic	exon	NA	NA	4	m	ENST00000536780	NONCO5193	TSS272483	TCONS_00320307	.
chr15	89931735	89931812	78	+	intergenic	exon	NA	NA	5	m	ENST00000536780	NONCO5193	TSS272483	TCONS_00320307	.
chr15	89932576	89932713	138	+	intergenic	exon	NA	NA	6	m	ENST00000536780	NONCO5193	TSS272483	TCONS_00320307	.
chr15	89938259	89938551	293	+	intergenic	exon	NA	NA	7	m	ENST00000536780	NONCO5193	TSS272483	TCONS_00320307	.
chr15	89905705	89905966	262	+	intergenic	exon	NA	NA	1	m	ENST00000560008	NONCO5193	TSS272484	TCONS_00320308	.
chr15	89921273	89921396	124	+	intergenic	exon	NA	NA	2	m	ENST00000560008	NONCO5193	TSS272484	TCONS_00320308	.
chr15	89922279	89922463	185	+	intergenic	exon	NA	NA	3	m	ENST00000560008	NONCO5193	TSS272484	TCONS_00320308	.
chr15	89905718	89905962	245	+	intergenic	exon	NA	NA	1	m	ENST00000561327	NONCO5193	TSS272484	TCONS_00320309	.
chr15	89921273	89921396	124	+	intergenic	exon	NA	NA	2	m	ENST00000561327	NONCO5193	TSS272484	TCONS_00320309	.
chr15	89931048	89931112	65	+	intergenic	exon	NA	NA	3	m	ENST00000561327	NONCO5193	TSS272484	TCONS_00320309	.
chr15	89931732	89931812	81	+	intergenic	exon	NA	NA	4	m	ENST00000561327	NONCO5193	TSS272484	TCONS_00320309	.
chr15	89932576	89932713	138	+	intergenic	exon	NA	NA	5	m	ENST00000561327	NONCO5193	TSS272484	TCONS_00320309	.
chr15	89938259	89938562	304	+	intergenic	exon	NA	NA	6	m	ENST00000561327	NONCO5193	TSS272484	TCONS_00320309	.
chr15	89912386	89912588	203	+	intergenic	exon	NA	NA	1	m	ENST00000560663	NONCO5193	TSS272486	TCONS_00320311	.
chr15	89921273	89921396	124	+	intergenic	exon	NA	NA	2	m	ENST00000560663	NONCO5193	TSS272486	TCONS_00320311	.
chr15	89922279	89922500	222	+	intergenic	exon	NA	NA	3	m	ENST00000560663	NONCO5193	TSS272486	TCONS_00320311	.
chr15	89931048	89931074	27	+	intergenic	exon	NA	NA	4	m	ENST00000560663	NONCO5193	TSS272486	TCONS_00320311	.
chr15	89921280	89921396	117	+	intergenic	exon	NA	NA	1	m	ENST00000560596	NONCO5193	TSS272487	TCONS_00320312	.
chr15	89931048	89931112	65	+	intergenic	exon	NA	NA	2	m	ENST00000560596	NONCO5193	TSS272487	TCONS_00320312	.
chr15	89932576	89932713	138	+	intergenic	exon	NA	NA	3	m	ENST00000560596	NONCO5193	TSS272487	TCONS_00320312	.
chr15	89938259	89938544	286	+	intergenic	exon	NA	NA	4	m	ENST00000560596	NONCO5193	TSS272487	TCONS_00320312	.
chr15	89921347	89921396	50	+	intergenic	exon	NA	NA	1	m	ENST00000538734	NONCO5193	TSS272487	TCONS_00320314	.
chr15	89922279	89922500	222	+	intergenic	exon	NA	NA	2	m	ENST00000538734	NONCO5193	TSS272487	TCONS_00320314	.
chr15	89930662	89930769	108	+	intergenic	exon	NA	NA	3	m	ENST00000538734	NONCO5193	TSS272487	TCONS_00320314	.
chr15	89931048	89931112	65	+	intergenic	exon	NA	NA	4	m	ENST00000538734	NONCO5193	TSS272487	TCONS_00320314	.
chr15	89931732	89931812	81	+	intergenic	exon	NA	NA	5	m	ENST00000538734	NONCO5193	TSS272487	TCONS_00320314	.
chr15	89932576	89932713	138	+	intergenic	exon	NA	NA	6	m	ENST00000538734	NONCO5193	TSS272487	TCONS_00320314	.
chr15	89938259	89939471	1213	+	intergenic	exon	NA	NA	7	m	ENST00000538734	NONCO5193	TSS272487	TCONS_00320314	.
chr15	89922355	89922500	146	+	intergenic	exon	NA	NA	1	m	ENST00000558982	NONCO5193	TSS272490	TCONS_00320316	.
chr15	89931048	89931112	65	+	intergenic	exon	NA	NA	2	m	ENST00000558982	NONCO5193	TSS272490	TCONS_00320316	.
chr15	89931273	89931322	50	+	intergenic	exon	NA	NA	3	m	ENST00000558982	NONCO5193	TSS272490	TCONS_00320316	.
chr15	89931735	89931812	78	+	intergenic	exon	NA	NA	4	m	ENST00000558982	NONCO5193	TSS272490	TCONS_00320316	.
chr15	89932576	89932713	138	+	intergenic	exon	NA	NA	5	m	ENST00000558982	NONCO5193	TSS272490	TCONS_00320316	.
chr15	89938259	89938350	92	+	intergenic	exon	NA	NA	6	m	ENST00000558982	NONCO5193	TSS272490	TCONS_00320316	.
chr15	89925731	89925828	98	+	intergenic	exon	NA	NA	1	m	ENST00000561037	NONCO5193	TSS272491	TCONS_00320317	.
chr15	89930020	89930133	114	+	intergenic	exon	NA	NA	2	m	ENST00000561037	NONCO5193	TSS272491	TCONS_00320317	.
chr15	89930662	89930769	108	+	intergenic	exon	NA	NA	3	m	ENST00000561037	NONCO5193	TSS272491	TCONS_00320317	.
chr15	89931048	89931112	65	+	intergenic	exon	NA	NA	4	m	ENST00000561037	NONCO5193	TSS272491	TCONS_00320317	.
chr15	89931735	89931977	243	+	intergenic	exon	NA	NA	5	m	ENST00000561037	NONCO5193	TSS272491	TCONS_00320317	.
chr15	89932576	89932713	138	+	intergenic	exon	NA	NA	6	m	ENST00000561037	NONCO5193	TSS272491	TCONS_00320317	.
chr15	89938259	89938271	13	+	intergenic	exon	NA	NA	7	m	ENST00000561037	NONCO5193	TSS272491	TCONS_00320317	.
chr15	89929827	89931112	1286	+	intergenic	exon	NA	NA	1	m	ENST00000546186	NONCO5193	TSS272492	TCONS_00320318	.
chr15	89931732	89931812	81	+	intergenic	exon	NA	NA	2	m	ENST00000546186	NONCO5193	TSS272492	TCONS_00320318	.
chr15	89932576	89932713	138	+	intergenic	exon	NA	NA	3	m	ENST00000546186	NONCO5193	TSS272492	TCONS_00320318	.
chr15	89938259	89939471	1213	+	intergenic	exon	NA	NA	4	m	ENST00000546186	NONCO5193	TSS272492	TCONS_00320318	.
chr15	90295527	90295975	449	+	antisense_upstream	exon	NA	NA	1	m	ENST00000559543	NONCO5196	TSS272505	TCONS_00320331	.
chr15	90296296	90296724	429	+	antisense_upstream	exon	NA	NA	2	m	ENST00000559543	NONCO5196	TSS272505	TCONS_00320331	.
chr15	90645881	90645995	115	+	antisense_upstream	exon	NA	NA	1	m	ENST00000561101	NONCO5198	TSS272521	TCONS_00320343	r
chr15	90646612	90646684	73	+	antisense_upstream	exon	NA	NA	2	m	ENST00000561101	NONCO5198	TSS272521	TCONS_00320343	r
chr15	90661212	90661329	118	+	antisense_upstream	exon	NA	NA	3	m	ENST00000561101	NONCO5198	TSS272521	TCONS_00320343	r
chr15	90676629	90676674	46	+	antisense_upstream	exon	NA	NA	4	m	ENST00000561101	NONCO5198	TSS272521	TCONS_00320343	r
chr15	91203465	91204055	591	+	intergenic	exon	NA	NA	1	m	ENST00000500496	NONCO5199	TSS272582	TCONS_00320420	r
chr15	91204624	91204714	91	+	intergenic	exon	NA	NA	2	m	ENST00000500496	NONCO5199	TSS272582	TCONS_00320420	r
chr15	91207586	91208198	613	+	intergenic	exon	NA	NA	3	m	ENST00000500496	NONCO5199	TSS272582	TCONS_00320420	r
chr15	91202869	91204055	1187	+	intergenic	exon	NA	NA	1	m	Human-IGR37-R1.tophat.172379.2	NONCO5199	TSS272581	TCONS_00320421	.
chr15	91207586	91208594	1009	+	intergenic	exon	NA	NA	2	m	Human-IGR37-R1.tophat.172379.2	NONCO5199	TSS272581	TCONS_00320421	.
chr15	91382954	91383130	177	+	intergenic	exon	NA	NA	1	m	ENST00000558221	NONCO5200	TSS272595	TCONS_00320435	.
chr15	91384384	91384608	225	+	intergenic	exon	NA	NA	2	m	ENST00000558221	NONCO5200	TSS272595	TCONS_00320435	.
chr15	91565849	91565970	122	+	antisense_upstream	exon	NA	NA	1	m	ENST00000556904	NONCO5203	TSS272649	TCONS_00320513	r
chr15	91566543	91566824	282	+	antisense_upstream	exon	NA	NA	2	m	ENST00000556904	NONCO5203	TSS272649	TCONS_00320513	r
chr15	91573361	91573471	111	+	antisense_upstream	exon	NA	NA	3	m	ENST00000556904	NONCO5203	TSS272649	TCONS_00320513	r
chr15	91573889	91573936	48	+	antisense_upstream	exon	NA	NA	4	m	ENST00000556904	NONCO5203	TSS272649	TCONS_00320513	r
chr15	91565851	91565970	120	+	antisense_upstream	exon	NA	NA	1	m	ENST00000557804	NONCO5203	TSS272649	TCONS_00320514	.
chr15	91566543	91566665	123	+	antisense_upstream	exon	NA	NA	2	m	ENST00000557804	NONCO5203	TSS272649	TCONS_00320514	.
chr15	91573361	91573471	111	+	antisense_upstream	exon	NA	NA	3	m	ENST00000557804	NONCO5203	TSS272649	TCONS_00320514	.
chr15	91575647	91575757	111	+	antisense_upstream	exon	NA	NA	4	m	ENST00000557804	NONCO5203	TSS272649	TCONS_00320514	.
chr15	91578148	91579841	1694	+	antisense_upstream	exon	NA	NA	5	m	ENST00000557804	NONCO5203	TSS272649	TCONS_00320514	.
chr15	91565852	91565970	119	+	antisense_upstream	exon	NA	NA	1	m	ENST00000501381	NONCO5203	TSS272649	TCONS_00320515	.
chr15	91566543	91567201	659	+	antisense_upstream	exon	NA	NA	2	m	ENST00000501381	NONCO5203	TSS272649	TCONS_00320515	.
chr15	91573111	91573471	361	+	antisense_upstream	exon	NA	NA	3	m	ENST00000501381	NONCO5203	TSS272649	TCONS_00320515	.
chr15	91573889	91574370	482	+	antisense_upstream	exon	NA	NA	4	m	ENST00000501381	NONCO5203	TSS272649	TCONS_00320515	.
chr15	91951938	91952071	134	+	intergenic	exon	NA	NA	1	m	ENST00000555947	NONCO5204	TSS272657	TCONS_00320524	.
chr15	92016451	92016546	96	+	intergenic	exon	NA	NA	2	m	ENST00000555947	NONCO5204	TSS272657	TCONS_00320524	.
chr15	92148107	92148441	335	+	intergenic	exon	NA	NA	3	m	ENST00000555947	NONCO5204	TSS272657	TCONS_00320524	.
chr15	92006567	92006861	295	+	intergenic	exon	NA	NA	1	m	ENST00000554333	NONCO5204	TSS272658	TCONS_00320525	r
chr15	92016451	92016546	96	+	intergenic	exon	NA	NA	2	m	ENST00000554333	NONCO5204	TSS272658	TCONS_00320525	r
chr15	92032617	92032707	91	+	intergenic	exon	NA	NA	3	m	ENST00000554333	NONCO5204	TSS272658	TCONS_00320525	r
chr15	92036423	92038080	1658	+	intergenic	exon	NA	NA	4	m	ENST00000554333	NONCO5204	TSS272658	TCONS_00320525	r
chr15	92076121	92076282	162	+	intergenic	exon	NA	NA	1	m	ENST00000553410	NONCO5205	TSS272659	TCONS_00320526	.
chr15	92078057	92078325	269	+	intergenic	exon	NA	NA	2	m	ENST00000553410	NONCO5205	TSS272659	TCONS_00320526	.
chr15	93124059	93124125	67	+	intergenic	exon	NA	NA	1	m	ENST00000555864	NONCO5207	TSS272682	TCONS_00320551	r
chr15	93124313	93124451	139	+	intergenic	exon	NA	NA	2	m	ENST00000555864	NONCO5207	TSS272682	TCONS_00320551	r
chr15	93143568	93143775	208	+	intergenic	exon	NA	NA	3	m	ENST00000555864	NONCO5207	TSS272682	TCONS_00320551	r
chr15	93800427	93800780	354	+	intergenic	exon	NA	NA	1	m	ENST00000555297	NONCO5212	TSS272717	TCONS_00320590	r
chr15	93803377	93803704	328	+	intergenic	exon	NA	NA	2	m	ENST00000555297	NONCO5212	TSS272717	TCONS_00320590	r
chr15	93855786	93856206	421	+	intergenic	exon	NA	NA	1	m	ENST00000543286	NONCO5213	TSS272718	TCONS_00320591	.
chr15	93865452	93865575	124	+	intergenic	exon	NA	NA	2	m	ENST00000543286	NONCO5213	TSS272718	TCONS_00320591	.
chr15	94073466	94073666	201	+	intergenic	exon	NA	NA	3	m	ENST00000543286	NONCO5213	TSS272718	TCONS_00320591	.
chr15	94096834	94098099	1266	+	intergenic	exon	NA	NA	4	m	ENST00000543286	NONCO5213	TSS272718	TCONS_00320591	.
chr15	93856331	93856628	298	+	intergenic	exon	NA	NA	1	m	ENST00000554105	NONCO5213	TSS272719	TCONS_00320592	.
chr15	93865452	93865575	124	+	intergenic	exon	NA	NA	2	m	ENST00000554105	NONCO5213	TSS272719	TCONS_00320592	.
chr15	93916739	93916814	76	+	intergenic	exon	NA	NA	3	m	ENST00000554105	NONCO5213	TSS272719	TCONS_00320592	.
chr15	94073466	94073643	178	+	intergenic	exon	NA	NA	4	m	ENST00000554105	NONCO5213	TSS272719	TCONS_00320592	.
chr15	93856415	93856628	214	+	intergenic	exon	NA	NA	1	m	ENST00000556519	NONCO5213	TSS272719	TCONS_00320593	.
chr15	93916739	93916814	76	+	intergenic	exon	NA	NA	2	m	ENST00000556519	NONCO5213	TSS272719	TCONS_00320593	.
chr15	94039463	94039560	98	+	intergenic	exon	NA	NA	3	m	ENST00000556519	NONCO5213	TSS272719	TCONS_00320593	.
chr15	94041750	94041876	127	+	intergenic	exon	NA	NA	4	m	ENST00000556519	NONCO5213	TSS272719	TCONS_00320593	.
chr15	93856435	93856628	194	+	intergenic	exon	NA	NA	1	m	ENST00000553478	NONCO5213	TSS272720	TCONS_00320594	.
chr15	93865452	93865575	124	+	intergenic	exon	NA	NA	2	m	ENST00000553478	NONCO5213	TSS272720	TCONS_00320594	.
chr15	94100701	94100914	214	+	intergenic	exon	NA	NA	3	m	ENST00000553478	NONCO5213	TSS272720	TCONS_00320594	.
chr15	94112667	94112712	46	+	intergenic	exon	NA	NA	4	m	ENST00000553478	NONCO5213	TSS272720	TCONS_00320594	.
chr15	94133096	94133207	112	+	intergenic	exon	NA	NA	1	m	ENST00000554318	NONCO5214	TSS272721	TCONS_00320595	r
chr15	94135811	94135962	152	+	intergenic	exon	NA	NA	2	m	ENST00000554318	NONCO5214	TSS272721	TCONS_00320595	r
chr15	94136529	94136588	60	+	intergenic	exon	NA	NA	3	m	ENST00000554318	NONCO5214	TSS272721	TCONS_00320595	r
chr15	94303896	94304028	133	+	intergenic	exon	NA	NA	4	m	ENST00000554318	NONCO5214	TSS272721	TCONS_00320595	r
chr15	94406338	94406445	108	+	intergenic	exon	NA	NA	1	m	ENST00000554530	NONCO5215	TSS272722	TCONS_00320596	.
chr15	94406971	94407384	414	+	intergenic	exon	NA	NA	2	m	ENST00000554530	NONCO5215	TSS272722	TCONS_00320596	.
chr15	94408610	94408877	268	+	intergenic	exon	NA	NA	3	m	ENST00000554530	NONCO5215	TSS272722	TCONS_00320596	.
chr15	94412920	94413062	143	+	intergenic	exon	NA	NA	4	m	ENST00000554530	NONCO5215	TSS272722	TCONS_00320596	.
chr15	94421263	94421585	323	+	intergenic	exon	NA	NA	5	m	ENST00000554530	NONCO5215	TSS272722	TCONS_00320596	.
chr15	94408736	94408877	142	+	intergenic	exon	NA	NA	1	m	ENST00000556030	NONCO5215	TSS272723	TCONS_00320597	.
chr15	94410629	94410944	316	+	intergenic	exon	NA	NA	2	m	ENST00000556030	NONCO5215	TSS272723	TCONS_00320597	.
chr15	94408805	94408877	73	+	intergenic	exon	NA	NA	1	m	ENST00000555281	NONCO5215	TSS272723	TCONS_00320598	.
chr15	94421263	94421585	323	+	intergenic	exon	NA	NA	2	m	ENST00000555281	NONCO5215	TSS272723	TCONS_00320598	.
chr15	94425311	94425423	113	+	intergenic	exon	NA	NA	1	m	ENST00000556763	NONCO5216	TSS272724	TCONS_00320599	r
chr15	94426068	94426301	234	+	intergenic	exon	NA	NA	2	m	ENST00000556763	NONCO5216	TSS272724	TCONS_00320599	r
chr15	94429405	94429972	568	+	intergenic	exon	NA	NA	3	m	ENST00000556763	NONCO5216	TSS272724	TCONS_00320599	r
chr15	94443930	94444007	78	+	intergenic	exon	NA	NA	1	m	ENST00000555364	NONCO5217	TSS272725	TCONS_00320600	.
chr15	94449401	94449518	118	+	intergenic	exon	NA	NA	2	m	ENST00000555364	NONCO5217	TSS272725	TCONS_00320600	.
chr15	94512823	94512924	102	+	intergenic	exon	NA	NA	3	m	ENST00000555364	NONCO5217	TSS272725	TCONS_00320600	.
chr15	94516689	94517051	363	+	intergenic	exon	NA	NA	4	m	ENST00000555364	NONCO5217	TSS272725	TCONS_00320600	.
chr15	94443930	94444007	78	+	intergenic	exon	NA	NA	1	m	ENST00000555255	NONCO5217	TSS272725	TCONS_00320601	.
chr15	94449401	94449518	118	+	intergenic	exon	NA	NA	2	m	ENST00000555255	NONCO5217	TSS272725	TCONS_00320601	.
chr15	94527015	94527379	365	+	intergenic	exon	NA	NA	3	m	ENST00000555255	NONCO5217	TSS272725	TCONS_00320601	.
chr15	95143243	95143830	588	+	intergenic	exon	NA	NA	1	m	ENST00000560391	NONCO5219	TSS272738	TCONS_00320615	.
chr15	95143991	95144050	60	+	intergenic	exon	NA	NA	2	m	ENST00000560391	NONCO5219	TSS272738	TCONS_00320615	.
chr15	95976324	95976408	85	+	intergenic	exon	NA	NA	1	m	ENST00000554837	NONCO5220	TSS272740	TCONS_00320617	.
chr15	95995024	95995165	142	+	intergenic	exon	NA	NA	2	m	ENST00000554837	NONCO5220	TSS272740	TCONS_00320617	.
chr15	95996993	95997102	110	+	intergenic	exon	NA	NA	3	m	ENST00000554837	NONCO5220	TSS272740	TCONS_00320617	.
chr15	96040910	96041229	320	+	intergenic	exon	NA	NA	4	m	ENST00000554837	NONCO5220	TSS272740	TCONS_00320617	.
chr15	96044737	96044880	144	+	intergenic	exon	NA	NA	5	m	ENST00000554837	NONCO5220	TSS272740	TCONS_00320617	.
chr15	96049283	96049343	61	+	intergenic	exon	NA	NA	6	m	ENST00000554837	NONCO5220	TSS272740	TCONS_00320617	.
chr15	95976324	95976408	85	+	intergenic	exon	NA	NA	1	m	ENST00000556053	NONCO5220	TSS272740	TCONS_00320618	.
chr15	95995024	95995165	142	+	intergenic	exon	NA	NA	2	m	ENST00000556053	NONCO5220	TSS272740	TCONS_00320618	.
chr15	95996993	95997102	110	+	intergenic	exon	NA	NA	3	m	ENST00000556053	NONCO5220	TSS272740	TCONS_00320618	.
chr15	96040910	96041229	320	+	intergenic	exon	NA	NA	4	m	ENST00000556053	NONCO5220	TSS272740	TCONS_00320618	.
chr15	96041622	96041708	87	+	intergenic	exon	NA	NA	5	m	ENST00000556053	NONCO5220	TSS272740	TCONS_00320618	.
chr15	96044737	96044880	144	+	intergenic	exon	NA	NA	6	m	ENST00000556053	NONCO5220	TSS272740	TCONS_00320618	.
chr15	96049283	96051076	1794	+	intergenic	exon	NA	NA	7	m	ENST00000556053	NONCO5220	TSS272740	TCONS_00320618	.
chr15	96714810	96714874	65	+	intergenic	exon	NA	NA	1	m	ENST00000560176	NONCO5221	TSS272741	TCONS_00320619	.
chr15	96716633	96716730	98	+	intergenic	exon	NA	NA	2	m	ENST00000560176	NONCO5221	TSS272741	TCONS_00320619	.
chr15	96716981	96717175	195	+	intergenic	exon	NA	NA	3	m	ENST00000560176	NONCO5221	TSS272741	TCONS_00320619	.
chr15	96714824	96714874	51	+	intergenic	exon	NA	NA	1	m	ENST00000558449	NONCO5221	TSS272741	TCONS_00320620	.
chr15	96716981	96717568	588	+	intergenic	exon	NA	NA	2	m	ENST00000558449	NONCO5221	TSS272741	TCONS_00320620	.
chr15	96779014	96779138	125	+	intergenic	exon	NA	NA	1	m	ENST00000558885	NONCO5222	TSS272742	TCONS_00320621	.
chr15	96779611	96779932	322	+	intergenic	exon	NA	NA	2	m	ENST00000558885	NONCO5222	TSS272742	TCONS_00320621	.
chr15	96981800	96982034	235	+	intergenic	exon	NA	NA	1	m	ENST00000559214	NONCO5224	TSS272754	TCONS_00320630	r
chr15	96987180	96987496	317	+	intergenic	exon	NA	NA	2	m	ENST00000559214	NONCO5224	TSS272754	TCONS_00320630	r
chr15	96992072	96992407	336	+	intergenic	exon	NA	NA	1	m	ENST00000560586	NONCO5225	TSS272756	TCONS_00320632	.
chr15	96992774	96992979	206	+	intergenic	exon	NA	NA	2	m	ENST00000560586	NONCO5225	TSS272756	TCONS_00320632	.
chr15	97839111	97839553	443	+	intergenic	exon	NA	NA	1	m	ENST00000560314	NONCO5226	TSS272761	TCONS_00320640	r
chr15	97954422	97954508	87	+	intergenic	exon	NA	NA	2	m	ENST00000560314	NONCO5226	TSS272761	TCONS_00320640	r
chr15	97959020	97959054	35	+	intergenic	exon	NA	NA	3	m	ENST00000560314	NONCO5226	TSS272761	TCONS_00320640	r
chr15	97954485	97954508	24	+	intergenic	exon	NA	NA	1	m	ENST00000559321	NONCO5226	TSS272762	TCONS_00320641	.
chr15	97973000	97973119	120	+	intergenic	exon	NA	NA	2	m	ENST00000559321	NONCO5226	TSS272762	TCONS_00320641	.
chr15	97975021	97975324	304	+	intergenic	exon	NA	NA	3	m	ENST00000559321	NONCO5226	TSS272762	TCONS_00320641	.
chr15	98563824	98563918	95	+	intergenic	exon	NA	NA	1	m	ENST00000554798	NONCO5229	TSS272768	TCONS_00320645	.
chr15	98564417	98565007	591	+	intergenic	exon	NA	NA	2	m	ENST00000554798	NONCO5229	TSS272768	TCONS_00320645	.
chr15	98825304	98825349	46	+	intergenic	exon	NA	NA	1	m	ENST00000557499	NONCO5230	TSS272770	TCONS_00320647	.
chr15	98827287	98827537	251	+	intergenic	exon	NA	NA	2	m	ENST00000557499	NONCO5230	TSS272770	TCONS_00320647	.
chr15	98829049	98829136	88	+	intergenic	exon	NA	NA	3	m	ENST00000557499	NONCO5230	TSS272770	TCONS_00320647	.
chr15	100331332	100331420	89	+	intergenic	exon	NA	NA	1	m	ENST00000557959	NONCO5234	TSS272825	TCONS_00320720	.
chr15	100331767	100331850	84	+	intergenic	exon	NA	NA	2	m	ENST00000557959	NONCO5234	TSS272825	TCONS_00320720	.
chr15	100332401	100332929	529	+	intergenic	exon	NA	NA	3	m	ENST00000557959	NONCO5234	TSS272825	TCONS_00320720	.
chr15	100333016	100333052	37	+	intergenic	exon	NA	NA	4	m	ENST00000557959	NONCO5234	TSS272825	TCONS_00320720	.
chr15	101098882	101099027	146	+	intergenic	exon	NA	NA	1	m	ENST00000559349	NONCO5240	TSS272853	TCONS_00320737	.
chr15	101099518	101100003	486	+	intergenic	exon	NA	NA	2	m	ENST00000559349	NONCO5240	TSS272853	TCONS_00320737	.
chr15	101098896	101099027	132	+	intergenic	exon	NA	NA	1	m	ENST00000557839	NONCO5240	TSS272853	TCONS_00320738	.
chr15	101099518	101099650	133	+	intergenic	exon	NA	NA	2	m	ENST00000557839	NONCO5240	TSS272853	TCONS_00320738	.
chr15	101099840	101100003	164	+	intergenic	exon	NA	NA	3	m	ENST00000557839	NONCO5240	TSS272853	TCONS_00320738	.
chr15	101256454	101256576	123	+	intergenic	exon	NA	NA	1	m	ENST00000559755	NONCO5242	TSS272858	TCONS_00320744	r
chr15	101359619	101359766	148	+	intergenic	exon	NA	NA	2	m	ENST00000559755	NONCO5242	TSS272858	TCONS_00320744	r
chr15	101368331	101368702	372	+	intergenic	exon	NA	NA	3	m	ENST00000559755	NONCO5242	TSS272858	TCONS_00320744	r
chr15	101656808	101656996	189	+	intergenic	exon	NA	NA	1	m	ENST00000560938	NONCO5245	TSS272880	TCONS_00320776	.
chr15	101657385	101657751	367	+	intergenic	exon	NA	NA	2	m	ENST00000560938	NONCO5245	TSS272880	TCONS_00320776	.
chr15	101708735	101708851	117	+	antisense_downstream	exon	NA	NA	1	m	ENST00000557903	NONCO5246	TSS272883	TCONS_00320778	.
chr15	101710755	101711026	272	+	antisense_downstream	exon	NA	NA	2	m	ENST00000557903	NONCO5246	TSS272883	TCONS_00320778	.
chr15	101709774	101710146	373	+	antisense_downstream	exon	NA	NA	1	m	ENST00000558515	NONCO5246	TSS272885	TCONS_00320779	.
chr15	101710755	101711026	272	+	antisense_downstream	exon	NA	NA	2	m	ENST00000558515	NONCO5246	TSS272885	TCONS_00320779	.
chr15	102495088	102495448	361	+	intergenic	exon	NA	NA	1	m	ENST00000507796	NONCO5251	TSS272906	TCONS_00320798	.
chr15	102495688	102495892	205	+	intergenic	exon	NA	NA	2	m	ENST00000507796	NONCO5251	TSS272906	TCONS_00320798	.
chr15	102495995	102496615	621	+	intergenic	exon	NA	NA	3	m	ENST00000507796	NONCO5251	TSS272906	TCONS_00320798	.
chr15	102495096	102495448	353	+	intergenic	exon	NA	NA	1	m	ENST00000559252	NONCO5251	TSS272906	TCONS_00320799	.
chr15	102495688	102495924	237	+	intergenic	exon	NA	NA	2	m	ENST00000559252	NONCO5251	TSS272906	TCONS_00320799	.
chr15	20178035	20178341	307	-	intergenic	exon	NA	NA	1	m	ENST00000558824	NONCO5252	TSS272914	TCONS_00320812	.
chr15	20178426	20178471	46	-	intergenic	exon	NA	NA	2	m	ENST00000558824	NONCO5252	TSS272914	TCONS_00320812	.
chr15	20333998	20334056	59	-	intergenic	exon	NA	NA	1	m	ENST00000553658	NONCO5253	TSS272923	TCONS_00320821	r
chr15	20350122	20350211	90	-	intergenic	exon	NA	NA	2	m	ENST00000553658	NONCO5253	TSS272923	TCONS_00320821	r
chr15	20351075	20351245	171	-	intergenic	exon	NA	NA	3	m	ENST00000553658	NONCO5253	TSS272923	TCONS_00320821	r
chr15	20352955	20353206	252	-	intergenic	exon	NA	NA	4	m	ENST00000553658	NONCO5253	TSS272923	TCONS_00320821	r
chr15	20844768	20845049	282	-	intergenic	exon	NA	NA	1	m	ENST00000603166	NONCO5255	TSS272937	TCONS_00320842	.
chr15	20845134	20845194	61	-	intergenic	exon	NA	NA	2	m	ENST00000603166	NONCO5255	TSS272937	TCONS_00320842	.
chr15	20862967	20863072	106	-	intergenic	exon	NA	NA	1	m	ENST00000554452	NONCO5256	TSS272938	TCONS_00320843	.
chr15	20867289	20867386	98	-	intergenic	exon	NA	NA	2	m	ENST00000554452	NONCO5256	TSS272938	TCONS_00320843	.
chr15	20867472	20867534	63	-	intergenic	exon	NA	NA	3	m	ENST00000554452	NONCO5256	TSS272938	TCONS_00320843	.
chr15	20868264	20868343	80	-	intergenic	exon	NA	NA	4	m	ENST00000554452	NONCO5256	TSS272938	TCONS_00320843	.
chr15	20874797	20874966	170	-	intergenic	exon	NA	NA	5	m	ENST00000554452	NONCO5256	TSS272938	TCONS_00320843	.
chr15	20876442	20876597	156	-	intergenic	exon	NA	NA	6	m	ENST00000554452	NONCO5256	TSS272938	TCONS_00320843	.
chr15	20886439	20886550	112	-	intergenic	exon	NA	NA	7	m	ENST00000554452	NONCO5256	TSS272938	TCONS_00320843	.
chr15	20893544	20893737	194	-	intergenic	exon	NA	NA	8	m	ENST00000554452	NONCO5256	TSS272938	TCONS_00320843	.
chr15	20870054	20872637	2584	-	intergenic	exon	NA	NA	1	m	ENST00000556948	NONCO5256	TSS272939	TCONS_00320844	r
chr15	20874797	20874966	170	-	intergenic	exon	NA	NA	2	m	ENST00000556948	NONCO5256	TSS272939	TCONS_00320844	r
chr15	20875302	20875424	123	-	intergenic	exon	NA	NA	3	m	ENST00000556948	NONCO5256	TSS272939	TCONS_00320844	r
chr15	20876442	20876600	159	-	intergenic	exon	NA	NA	4	m	ENST00000556948	NONCO5256	TSS272939	TCONS_00320844	r
chr15	20935076	20936423	1348	-	intergenic	exon	NA	NA	1	m	ENST00000564214	NONCO5257	TSS272940	TCONS_00320845	r
chr15	20961259	20961512	254	-	intergenic	exon	NA	NA	2	m	ENST00000564214	NONCO5257	TSS272940	TCONS_00320845	r
chr15	20964640	20965236	597	-	intergenic	exon	NA	NA	1	m	ENST00000559621	NONCO5258	TSS272941	TCONS_00320846	.
chr15	20979973	20980123	151	-	intergenic	exon	NA	NA	2	m	ENST00000559621	NONCO5258	TSS272941	TCONS_00320846	.
chr15	21333027	21333320	294	-	intergenic	exon	NA	NA	1	m	ENST00000568414	NONCO5259	TSS272958	TCONS_00320864	r
chr15	21335209	21335424	216	-	intergenic	exon	NA	NA	2	m	ENST00000568414	NONCO5259	TSS272958	TCONS_00320864	r
chr15	21893090	21893206	117	-	intergenic	exon	NA	NA	1	m	ENST00000555285	NONCO5260	TSS272959	TCONS_00320865	.
chr15	21900223	21900364	142	-	intergenic	exon	NA	NA	2	m	ENST00000555285	NONCO5260	TSS272959	TCONS_00320865	.
chr15	21902935	21903057	123	-	intergenic	exon	NA	NA	3	m	ENST00000555285	NONCO5260	TSS272959	TCONS_00320865	.
chr15	21941147	21943053	1907	-	intergenic	exon	NA	NA	1	m	ENST00000500487	NONCO5262	TSS272962	TCONS_00320867	.
chr15	21967898	21968151	254	-	intergenic	exon	NA	NA	2	m	ENST00000500487	NONCO5262	TSS272962	TCONS_00320867	.
chr15	22133181	22133286	106	-	intergenic	exon	NA	NA	1	m	ENST00000556855	NONCO5263	TSS272970	TCONS_00320876	.
chr15	22136922	22137067	146	-	intergenic	exon	NA	NA	2	m	ENST00000556855	NONCO5263	TSS272970	TCONS_00320876	.
chr15	22138286	22138432	147	-	intergenic	exon	NA	NA	3	m	ENST00000556855	NONCO5263	TSS272970	TCONS_00320876	.
chr15	22140278	22140436	159	-	intergenic	exon	NA	NA	4	m	ENST00000556855	NONCO5263	TSS272970	TCONS_00320876	.
chr15	22142867	22142969	103	-	intergenic	exon	NA	NA	5	m	ENST00000556855	NONCO5263	TSS272970	TCONS_00320876	.
chr15	22143113	22143278	166	-	intergenic	exon	NA	NA	6	m	ENST00000556855	NONCO5263	TSS272970	TCONS_00320876	.
chr15	22145375	22145582	208	-	intergenic	exon	NA	NA	7	m	ENST00000556855	NONCO5263	TSS272970	TCONS_00320876	.
chr15	22145703	22145884	182	-	intergenic	exon	NA	NA	8	m	ENST00000556855	NONCO5263	TSS272970	TCONS_00320876	.
chr15	22146463	22146583	121	-	intergenic	exon	NA	NA	9	m	ENST00000556855	NONCO5263	TSS272970	TCONS_00320876	.
chr15	22147737	22147820	84	-	intergenic	exon	NA	NA	10	m	ENST00000556855	NONCO5263	TSS272970	TCONS_00320876	.
chr15	22148284	22148405	122	-	intergenic	exon	NA	NA	11	m	ENST00000556855	NONCO5263	TSS272970	TCONS_00320876	.
chr15	22148688	22148827	140	-	intergenic	exon	NA	NA	12	m	ENST00000556855	NONCO5263	TSS272970	TCONS_00320876	.
chr15	22149186	22149625	440	-	intergenic	exon	NA	NA	13	m	ENST00000556855	NONCO5263	TSS272970	TCONS_00320876	.
chr15	22151016	22151099	84	-	intergenic	exon	NA	NA	14	m	ENST00000556855	NONCO5263	TSS272970	TCONS_00320876	.
chr15	22151334	22151406	73	-	intergenic	exon	NA	NA	15	m	ENST00000556855	NONCO5263	TSS272970	TCONS_00320876	.
chr15	22151942	22152165	224	-	intergenic	exon	NA	NA	16	m	ENST00000556855	NONCO5263	TSS272970	TCONS_00320876	.
chr15	22433890	22434360	471	-	intergenic	exon	NA	NA	1	m	ENST00000565129	NONCO5264	TSS272977	TCONS_00320881	.
chr15	22436104	22436177	74	-	intergenic	exon	NA	NA	2	m	ENST00000565129	NONCO5264	TSS272977	TCONS_00320881	.
chr15	22466058	22466362	305	-	intergenic	exon	NA	NA	1	m	ENST00000564926	NONCO5265	TSS272980	TCONS_00320884	.
chr15	22466448	22466493	46	-	intergenic	exon	NA	NA	2	m	ENST00000564926	NONCO5265	TSS272980	TCONS_00320884	.
chr15	22482836	22483140	305	-	intergenic	exon	NA	NA	1	m	ENST00000560037	NONCO5266	TSS272982	TCONS_00320886	.
chr15	22483226	22483268	43	-	intergenic	exon	NA	NA	2	m	ENST00000560037	NONCO5266	TSS272982	TCONS_00320886	.
chr15	23108596	23108886	291	-	intergenic	exon	NA	NA	1	m	ENST00000561118	NONCO5268	TSS273008	TCONS_00320915	.
chr15	23114190	23114292	103	-	intergenic	exon	NA	NA	2	m	ENST00000561118	NONCO5268	TSS273008	TCONS_00320915	.
chr15	23114586	23114618	33	-	intergenic	exon	NA	NA	3	m	ENST00000561118	NONCO5268	TSS273008	TCONS_00320915	.
chr15	23108596	23108886	291	-	intergenic	exon	NA	NA	1	m	ENST00000561063	NONCO5268	TSS273009	TCONS_00320916	.
chr15	23114190	23114292	103	-	intergenic	exon	NA	NA	2	m	ENST00000561063	NONCO5268	TSS273009	TCONS_00320916	.
chr15	23115117	23115152	36	-	intergenic	exon	NA	NA	3	m	ENST00000561063	NONCO5268	TSS273009	TCONS_00320916	.
chr15	24407901	24408429	529	-	intergenic	exon	NA	NA	1	m	ENST00000566245	NONCO5270	TSS273037	TCONS_00320948	r
chr15	24414920	24415021	102	-	intergenic	exon	NA	NA	2	m	ENST00000566245	NONCO5270	TSS273037	TCONS_00320948	r
chr15	24407902	24408167	266	-	intergenic	exon	NA	NA	1	m	ENST00000567854	NONCO5270	TSS273037	TCONS_00320949	r
chr15	24414920	24415004	85	-	intergenic	exon	NA	NA	2	m	ENST00000567854	NONCO5270	TSS273037	TCONS_00320949	r
chr15	24409924	24414042	4119	-	intergenic	exon	NA	NA	1	m	ENST00000567246	NONCO5270	TSS273037	TCONS_00320950	r
chr15	24414920	24415095	176	-	intergenic	exon	NA	NA	2	m	ENST00000567246	NONCO5270	TSS273037	TCONS_00320950	r
chr15	24483292	24483513	222	-	intergenic	exon	NA	NA	1	m	ENST00000565943	NONCO5271	TSS273038	TCONS_00320951	.
chr15	24485090	24485339	250	-	intergenic	exon	NA	NA	2	m	ENST00000565943	NONCO5271	TSS273038	TCONS_00320951	.
chr15	25272883	25273079	197	-	intergenic	exon	NA	NA	1	m	ENST00000546615	NONCO5272	TSS273042	TCONS_00320955	.
chr15	25276965	25277194	230	-	intergenic	exon	NA	NA	2	m	ENST00000546615	NONCO5272	TSS273042	TCONS_00320955	.
chr15	25729978	25731985	2008	-	intergenic	exon	NA	NA	1	m	ENST00000422117	NONCO5273	TSS273052	TCONS_00320965	r
chr15	25746232	25746399	168	-	intergenic	exon	NA	NA	2	m	ENST00000422117	NONCO5273	TSS273052	TCONS_00320965	r
chr15	25753206	25753353	148	-	intergenic	exon	NA	NA	3	m	ENST00000422117	NONCO5273	TSS273052	TCONS_00320965	r
chr15	25823772	25823938	167	-	intergenic	exon	NA	NA	4	m	ENST00000422117	NONCO5273	TSS273052	TCONS_00320965	r
chr15	26295685	26295941	257	-	intergenic	exon	NA	NA	1	m	ENST00000557426	NONCO5275	TSS273063	TCONS_00320976	r
chr15	26296804	26297423	620	-	intergenic	exon	NA	NA	2	m	ENST00000557426	NONCO5275	TSS273063	TCONS_00320976	r
chr15	27929644	27929716	73	-	intergenic	exon	NA	NA	1	m	ENST00000553644	NONCO5283	TSS273087	TCONS_00321000	.
chr15	27930779	27930914	136	-	intergenic	exon	NA	NA	2	m	ENST00000553644	NONCO5283	TSS273087	TCONS_00321000	.
chr15	28699806	28700214	409	-	intergenic	exon	NA	NA	1	m	ENST00000564639	NONCO5284	TSS273105	TCONS_00321024	.
chr15	28700326	28700504	179	-	intergenic	exon	NA	NA	2	m	ENST00000564639	NONCO5284	TSS273105	TCONS_00321024	.
chr15	28702758	28702929	172	-	intergenic	exon	NA	NA	3	m	ENST00000564639	NONCO5284	TSS273105	TCONS_00321024	.
chr15	28820165	28820334	170	-	intergenic	exon	NA	NA	1	m	ENST00000562845	NONCO5285	TSS273114	TCONS_00321039	.
chr15	28821714	28821838	125	-	intergenic	exon	NA	NA	2	m	ENST00000562845	NONCO5285	TSS273114	TCONS_00321039	.
chr15	28821931	28822157	227	-	intergenic	exon	NA	NA	3	m	ENST00000562845	NONCO5285	TSS273114	TCONS_00321039	.
chr15	28824344	28824546	203	-	intergenic	exon	NA	NA	4	m	ENST00000562845	NONCO5285	TSS273114	TCONS_00321039	.
chr15	28924551	28924777	227	-	intergenic	exon	NA	NA	1	m	ENST00000531834	NONCO5286	TSS273115	TCONS_00321040	.
chr15	28925968	28926112	145	-	intergenic	exon	NA	NA	2	m	ENST00000531834	NONCO5286	TSS273115	TCONS_00321040	.
chr15	28927225	28927398	174	-	intergenic	exon	NA	NA	3	m	ENST00000531834	NONCO5286	TSS273115	TCONS_00321040	.
chr15	28964523	28964981	459	-	intergenic	exon	NA	NA	1	m	ENST00000568033	NONCO5287	TSS273118	TCONS_00321045	.
chr15	28983480	28983577	98	-	intergenic	exon	NA	NA	2	m	ENST00000568033	NONCO5287	TSS273118	TCONS_00321045	.
chr15	29075765	29075804	40	-	intergenic	exon	NA	NA	1	m	ENST00000605667	NONCO5288	TSS273120	TCONS_00321047	.
chr15	29076110	29076328	219	-	intergenic	exon	NA	NA	2	m	ENST00000605667	NONCO5288	TSS273120	TCONS_00321047	.
chr15	30297646	30297992	347	-	intergenic	exon	NA	NA	1	m	ENST00000561392	NONCO5291	TSS273143	TCONS_00321073	.
chr15	30337914	30338051	138	-	intergenic	exon	NA	NA	2	m	ENST00000561392	NONCO5291	TSS273143	TCONS_00321073	.
chr15	30345145	30345241	97	-	intergenic	exon	NA	NA	1	m	ENST00000421447	NONCO5292	TSS273144	TCONS_00321074	.
chr15	30360304	30360368	65	-	intergenic	exon	NA	NA	2	m	ENST00000421447	NONCO5292	TSS273144	TCONS_00321074	.
chr15	30360572	30360657	86	-	intergenic	exon	NA	NA	3	m	ENST00000421447	NONCO5292	TSS273144	TCONS_00321074	.
chr15	30364823	30365267	445	-	intergenic	exon	NA	NA	4	m	ENST00000421447	NONCO5292	TSS273144	TCONS_00321074	.
chr15	30391029	30391089	61	-	intergenic	exon	NA	NA	1	m	ENST00000565702	NONCO5293	TSS273145	TCONS_00321075	.
chr15	30393139	30393378	240	-	intergenic	exon	NA	NA	2	m	ENST00000565702	NONCO5293	TSS273145	TCONS_00321075	.
chr15	30394124	30394296	173	-	intergenic	exon	NA	NA	3	m	ENST00000565702	NONCO5293	TSS273145	TCONS_00321075	.
chr15	30443075	30443139	65	-	intergenic	exon	NA	NA	1	m	ENST00000563586	NONCO5294	TSS273146	TCONS_00321076	.
chr15	30444491	30444730	240	-	intergenic	exon	NA	NA	2	m	ENST00000563586	NONCO5294	TSS273146	TCONS_00321076	.
chr15	30445466	30445612	147	-	intergenic	exon	NA	NA	3	m	ENST00000563586	NONCO5294	TSS273146	TCONS_00321076	.
chr15	30462766	30462831	66	-	intergenic	exon	NA	NA	1	m	ENST00000563502	NONCO5295	TSS273148	TCONS_00321078	.
chr15	30462912	30462975	64	-	intergenic	exon	NA	NA	2	m	ENST00000563502	NONCO5295	TSS273148	TCONS_00321078	.
chr15	30471212	30471332	121	-	intergenic	exon	NA	NA	3	m	ENST00000563502	NONCO5295	TSS273148	TCONS_00321078	.
chr15	30909201	30909447	247	-	antisense_downstream	exon	NA	NA	1	m	ENST00000501830	NONCO5296	TSS273162	TCONS_00321094	.
chr15	30917254	30917976	723	-	antisense_downstream	exon	NA	NA	2	m	ENST00000501830	NONCO5296	TSS273162	TCONS_00321094	.
chr15	31514202	31514501	300	-	intergenic	exon	NA	NA	1	m	ENST00000560812	NONCO5297	TSS273181	TCONS_00321120	.
chr15	31514635	31514719	85	-	intergenic	exon	NA	NA	2	m	ENST00000560812	NONCO5297	TSS273181	TCONS_00321120	.
chr15	31515453	31515634	182	-	intergenic	exon	NA	NA	3	m	ENST00000560812	NONCO5297	TSS273181	TCONS_00321120	.
chr15	31521475	31521587	113	-	intergenic	exon	NA	NA	4	m	ENST00000560812	NONCO5297	TSS273181	TCONS_00321120	.
chr15	31514970	31515539	570	-	intergenic	exon	NA	NA	1	m	ENST00000558388	NONCO5297	TSS273184	TCONS_00321121	.
chr15	31515674	31515915	242	-	intergenic	exon	NA	NA	2	m	ENST00000558388	NONCO5297	TSS273184	TCONS_00321121	.
chr15	31521475	31521554	80	-	intergenic	exon	NA	NA	3	m	ENST00000558388	NONCO5297	TSS273184	TCONS_00321121	.
chr15	31522910	31523041	132	-	intergenic	exon	NA	NA	4	m	ENST00000558388	NONCO5297	TSS273184	TCONS_00321121	.
chr15	31514979	31515310	332	-	intergenic	exon	NA	NA	1	m	ENST00000559853	NONCO5297	TSS273181	TCONS_00321123	.
chr15	31515453	31515634	182	-	intergenic	exon	NA	NA	2	m	ENST00000559853	NONCO5297	TSS273181	TCONS_00321123	.
chr15	31521475	31521608	134	-	intergenic	exon	NA	NA	3	m	ENST00000559853	NONCO5297	TSS273181	TCONS_00321123	.
chr15	31514999	31515354	356	-	intergenic	exon	NA	NA	1	m	ENST00000559094	NONCO5297	TSS273184	TCONS_00321124	.
chr15	31515453	31515634	182	-	intergenic	exon	NA	NA	2	m	ENST00000559094	NONCO5297	TSS273184	TCONS_00321124	.
chr15	31521475	31521554	80	-	intergenic	exon	NA	NA	3	m	ENST00000559094	NONCO5297	TSS273184	TCONS_00321124	.
chr15	31522910	31523036	127	-	intergenic	exon	NA	NA	4	m	ENST00000559094	NONCO5297	TSS273184	TCONS_00321124	.
chr15	31515166	31515634	469	-	intergenic	exon	NA	NA	1	m	ENST00000558109	NONCO5297	TSS273181	TCONS_00321125	.
chr15	31521475	31521613	139	-	intergenic	exon	NA	NA	2	m	ENST00000558109	NONCO5297	TSS273181	TCONS_00321125	.
chr15	32542503	32542755	253	-	intergenic	exon	NA	NA	1	m	ENST00000605648	NONCO5299	TSS273194	TCONS_00321135	.
chr15	32543148	32543514	367	-	intergenic	exon	NA	NA	2	m	ENST00000605648	NONCO5299	TSS273194	TCONS_00321135	.
chr15	32543805	32544009	205	-	intergenic	exon	NA	NA	3	m	ENST00000605648	NONCO5299	TSS273194	TCONS_00321135	.
chr15	32544579	32544687	109	-	intergenic	exon	NA	NA	4	m	ENST00000605648	NONCO5299	TSS273194	TCONS_00321135	.
chr15	32545899	32546119	221	-	intergenic	exon	NA	NA	5	m	ENST00000605648	NONCO5299	TSS273194	TCONS_00321135	.
chr15	32546517	32546562	46	-	intergenic	exon	NA	NA	6	m	ENST00000605648	NONCO5299	TSS273194	TCONS_00321135	.
chr15	32546691	32546967	277	-	intergenic	exon	NA	NA	7	m	ENST00000605648	NONCO5299	TSS273194	TCONS_00321135	.
chr15	32547303	32547366	64	-	intergenic	exon	NA	NA	8	m	ENST00000605648	NONCO5299	TSS273194	TCONS_00321135	.
chr15	32547489	32547579	91	-	intergenic	exon	NA	NA	9	m	ENST00000605648	NONCO5299	TSS273194	TCONS_00321135	.
chr15	32547901	32548326	426	-	intergenic	exon	NA	NA	10	m	ENST00000605648	NONCO5299	TSS273194	TCONS_00321135	.
chr15	32812049	32812412	364	-	intergenic	exon	NA	NA	1	m	ENST00000604301	NONCO5301	TSS273214	TCONS_00321156	.
chr15	32815230	32815414	185	-	intergenic	exon	NA	NA	2	m	ENST00000604301	NONCO5301	TSS273214	TCONS_00321156	.
chr15	32819014	32819092	79	-	intergenic	exon	NA	NA	3	m	ENST00000604301	NONCO5301	TSS273214	TCONS_00321156	.
chr15	32814894	32815414	521	-	intergenic	exon	NA	NA	1	m	ENST00000561563	NONCO5301	TSS273216	TCONS_00321158	.
chr15	32816672	32816801	130	-	intergenic	exon	NA	NA	2	m	ENST00000561563	NONCO5301	TSS273216	TCONS_00321158	.
chr15	32819014	32819179	166	-	intergenic	exon	NA	NA	3	m	ENST00000561563	NONCO5301	TSS273216	TCONS_00321158	.
chr15	32820733	32820902	170	-	intergenic	exon	NA	NA	4	m	ENST00000561563	NONCO5301	TSS273216	TCONS_00321158	.
chr15	32821984	32822139	156	-	intergenic	exon	NA	NA	5	m	ENST00000561563	NONCO5301	TSS273216	TCONS_00321158	.
chr15	32825413	32825942	530	-	intergenic	exon	NA	NA	6	m	ENST00000561563	NONCO5301	TSS273216	TCONS_00321158	.
chr15	32815227	32815414	188	-	intergenic	exon	NA	NA	1	m	ENST00000454486	NONCO5301	TSS273215	TCONS_00321159	.
chr15	32816672	32816801	130	-	intergenic	exon	NA	NA	2	m	ENST00000454486	NONCO5301	TSS273215	TCONS_00321159	.
chr15	32819014	32819179	166	-	intergenic	exon	NA	NA	3	m	ENST00000454486	NONCO5301	TSS273215	TCONS_00321159	.
chr15	32820733	32820902	170	-	intergenic	exon	NA	NA	4	m	ENST00000454486	NONCO5301	TSS273215	TCONS_00321159	.
chr15	32821984	32822139	156	-	intergenic	exon	NA	NA	5	m	ENST00000454486	NONCO5301	TSS273215	TCONS_00321159	.
chr15	32825396	32825569	174	-	intergenic	exon	NA	NA	6	m	ENST00000454486	NONCO5301	TSS273215	TCONS_00321159	.
chr15	32828499	32829127	629	-	intergenic	exon	NA	NA	7	m	ENST00000454486	NONCO5301	TSS273215	TCONS_00321159	.
chr15	32818851	32819179	329	-	intergenic	exon	NA	NA	1	m	ENST00000567237	NONCO5301	TSS273217	TCONS_00321160	.
chr15	32820733	32820842	110	-	intergenic	exon	NA	NA	2	m	ENST00000567237	NONCO5301	TSS273217	TCONS_00321160	.
chr15	33595858	33596139	282	-	antisense_upstream	exon	NA	NA	1	m	ENST00000561458	NONCO5305	TSS273242	TCONS_00321186	.
chr15	33598533	33598632	100	-	antisense_upstream	exon	NA	NA	2	m	ENST00000561458	NONCO5305	TSS273242	TCONS_00321186	.
chr15	33602351	33602447	97	-	antisense_upstream	exon	NA	NA	3	m	ENST00000561458	NONCO5305	TSS273242	TCONS_00321186	.
chr15	33595860	33596139	280	-	antisense_upstream	exon	NA	NA	1	m	ENST00000559457	NONCO5305	TSS273243	TCONS_00321187	.
chr15	33598533	33598632	100	-	antisense_upstream	exon	NA	NA	2	m	ENST00000559457	NONCO5305	TSS273243	TCONS_00321187	.
chr15	33602779	33602860	82	-	antisense_upstream	exon	NA	NA	3	m	ENST00000559457	NONCO5305	TSS273243	TCONS_00321187	.
chr15	34943336	34943463	128	-	intergenic	exon	NA	NA	1	m	ENST00000565706	NONCO5309	TSS273298	TCONS_00321269	.
chr15	34943885	34943977	93	-	intergenic	exon	NA	NA	2	m	ENST00000565706	NONCO5309	TSS273298	TCONS_00321269	.
chr15	34946499	34946618	120	-	intergenic	exon	NA	NA	3	m	ENST00000565706	NONCO5309	TSS273298	TCONS_00321269	.
chr15	34947820	34947965	146	-	intergenic	exon	NA	NA	4	m	ENST00000565706	NONCO5309	TSS273298	TCONS_00321269	.
chr15	35391223	35392490	1268	-	intergenic	exon	NA	NA	1	m	ENST00000559246	NONCO5310	TSS273311	TCONS_00321285	.
chr15	35461826	35461899	74	-	intergenic	exon	NA	NA	2	m	ENST00000559246	NONCO5310	TSS273311	TCONS_00321285	.
chr15	36231368	36231916	549	-	intergenic	exon	NA	NA	1	m	ENST00000560886	NONCO5311	TSS273319	TCONS_00321298	.
chr15	36257229	36257272	44	-	intergenic	exon	NA	NA	2	m	ENST00000560886	NONCO5311	TSS273319	TCONS_00321298	.
chr15	36266912	36266970	59	-	intergenic	exon	NA	NA	3	m	ENST00000560886	NONCO5311	TSS273319	TCONS_00321298	.
chr15	36262559	36263001	443	-	intergenic	exon	NA	NA	1	m	ENST00000561394	NONCO5311	TSS273320	TCONS_00321299	.
chr15	36266912	36266970	59	-	intergenic	exon	NA	NA	2	m	ENST00000561394	NONCO5311	TSS273320	TCONS_00321299	.
chr15	36325394	36325456	63	-	intergenic	exon	NA	NA	3	m	ENST00000561394	NONCO5311	TSS273320	TCONS_00321299	.
chr15	36507893	36507962	70	-	intergenic	exon	NA	NA	4	m	ENST00000561394	NONCO5311	TSS273320	TCONS_00321299	.
chr15	36544393	36544458	66	-	intergenic	exon	NA	NA	5	m	ENST00000561394	NONCO5311	TSS273320	TCONS_00321299	.
chr15	36731173	36733895	2723	-	intergenic	exon	NA	NA	1	m	ENST00000558963	NONCO5314	TSS273323	TCONS_00321300	.
chr15	36736395	36736713	319	-	intergenic	exon	NA	NA	2	m	ENST00000558963	NONCO5314	TSS273323	TCONS_00321300	.
chr15	36733819	36733895	77	-	intergenic	exon	NA	NA	1	m	ENST00000558262	NONCO5314	TSS273324	TCONS_00321301	.
chr15	36736395	36736493	99	-	intergenic	exon	NA	NA	2	m	ENST00000558262	NONCO5314	TSS273324	TCONS_00321301	.
chr15	36752529	36752650	122	-	intergenic	exon	NA	NA	3	m	ENST00000558262	NONCO5314	TSS273324	TCONS_00321301	.
chr15	36735738	36736034	297	-	intergenic	exon	NA	NA	1	m	ENST00000558875	NONCO5314	TSS273325	TCONS_00321302	.
chr15	36736395	36736493	99	-	intergenic	exon	NA	NA	2	m	ENST00000558875	NONCO5314	TSS273325	TCONS_00321302	.
chr15	36761080	36761116	37	-	intergenic	exon	NA	NA	3	m	ENST00000558875	NONCO5314	TSS273325	TCONS_00321302	.
chr15	36763050	36763217	168	-	intergenic	exon	NA	NA	4	m	ENST00000558875	NONCO5314	TSS273325	TCONS_00321302	.
chr15	37657228	37657375	148	-	intergenic	exon	NA	NA	1	m	ENST00000561054	NONCO5318	TSS273350	TCONS_00321339	.
chr15	37659185	37659303	119	-	intergenic	exon	NA	NA	2	m	ENST00000561054	NONCO5318	TSS273350	TCONS_00321339	.
chr15	37712261	37712386	126	-	intergenic	exon	NA	NA	3	m	ENST00000561054	NONCO5318	TSS273350	TCONS_00321339	.
chr15	37782940	37783009	70	-	intergenic	exon	NA	NA	4	m	ENST00000561054	NONCO5318	TSS273350	TCONS_00321339	.
chr15	38363828	38364158	331	-	intergenic	exon	NA	NA	1	m	ENST00000434223	NONCO5319	TSS273354	TCONS_00321342	.
chr15	38364249	38364884	636	-	intergenic	exon	NA	NA	2	m	ENST00000434223	NONCO5319	TSS273354	TCONS_00321342	.
chr15	38431796	38433949	2154	-	intergenic	exon	NA	NA	1	m	ENST00000561320	NONCO5320	TSS273355	TCONS_00321344	r
chr15	38434950	38435044	95	-	intergenic	exon	NA	NA	2	m	ENST00000561320	NONCO5320	TSS273355	TCONS_00321344	r
chr15	38516452	38516557	106	-	intergenic	exon	NA	NA	3	m	ENST00000561320	NONCO5320	TSS273355	TCONS_00321344	r
chr15	38518951	38519066	116	-	intergenic	exon	NA	NA	4	m	ENST00000561320	NONCO5320	TSS273355	TCONS_00321344	r
chr15	38434461	38435044	584	-	intergenic	exon	NA	NA	1	m	ENST00000561161	NONCO5320	TSS273355	TCONS_00321345	r
chr15	38516452	38516557	106	-	intergenic	exon	NA	NA	2	m	ENST00000561161	NONCO5320	TSS273355	TCONS_00321345	r
chr15	38518951	38519088	138	-	intergenic	exon	NA	NA	3	m	ENST00000561161	NONCO5320	TSS273355	TCONS_00321345	r
chr15	39048755	39048965	211	-	intergenic	exon	NA	NA	1	m	ENST00000560675	NONCO5323	TSS273373	TCONS_00321360	.
chr15	39049095	39049147	53	-	intergenic	exon	NA	NA	2	m	ENST00000560675	NONCO5323	TSS273373	TCONS_00321360	.
chr15	39050963	39051141	179	-	intergenic	exon	NA	NA	3	m	ENST00000560675	NONCO5323	TSS273373	TCONS_00321360	.
chr15	39051237	39051614	378	-	intergenic	exon	NA	NA	4	m	ENST00000560675	NONCO5323	TSS273373	TCONS_00321360	.
chr15	39480639	39482367	1729	-	intergenic	exon	NA	NA	1	m	ENST00000560743	NONCO5325	TSS273380	TCONS_00321366	.
chr15	39486279	39486510	232	-	intergenic	exon	NA	NA	2	m	ENST00000560743	NONCO5325	TSS273380	TCONS_00321366	.
chr15	39592619	39592797	179	-	intergenic	exon	NA	NA	1	m	ENST00000558245	NONCO5326	TSS273381	TCONS_00321368	.
chr15	39602818	39602983	166	-	intergenic	exon	NA	NA	2	m	ENST00000558245	NONCO5326	TSS273381	TCONS_00321368	.
chr15	39599397	39599485	89	-	intergenic	exon	NA	NA	1	m	ENST00000558948	NONCO5326	TSS273381	TCONS_00321369	r
chr15	39600164	39600841	678	-	intergenic	exon	NA	NA	2	m	ENST00000558948	NONCO5326	TSS273381	TCONS_00321369	r
chr15	39602818	39602960	143	-	intergenic	exon	NA	NA	3	m	ENST00000558948	NONCO5326	TSS273381	TCONS_00321369	r
chr15	39804607	39804840	234	-	intergenic	exon	NA	NA	1	m	ENST00000558818	NONCO5327	TSS273382	TCONS_00321371	r
chr15	39806000	39806064	65	-	intergenic	exon	NA	NA	2	m	ENST00000558818	NONCO5327	TSS273382	TCONS_00321371	r
chr15	39806276	39806326	51	-	intergenic	exon	NA	NA	3	m	ENST00000558818	NONCO5327	TSS273382	TCONS_00321371	r
chr15	39804683	39804840	158	-	intergenic	exon	NA	NA	1	m	ENST00000559570	NONCO5327	TSS273383	TCONS_00321372	.
chr15	39806000	39806052	53	-	intergenic	exon	NA	NA	2	m	ENST00000559570	NONCO5327	TSS273383	TCONS_00321372	.
chr15	39806276	39806382	107	-	intergenic	exon	NA	NA	3	m	ENST00000559570	NONCO5327	TSS273383	TCONS_00321372	.
chr15	39811912	39812055	144	-	intergenic	exon	NA	NA	4	m	ENST00000559570	NONCO5327	TSS273383	TCONS_00321372	.
chr15	41901664	41902114	451	-	intergenic	exon	NA	NA	1	m	ENST00000565259	NONCO5337	TSS273497	TCONS_00321530	r
chr15	41902342	41902398	57	-	intergenic	exon	NA	NA	2	m	ENST00000565259	NONCO5337	TSS273497	TCONS_00321530	r
chr15	41904733	41904925	193	-	intergenic	exon	NA	NA	3	m	ENST00000565259	NONCO5337	TSS273497	TCONS_00321530	r
chr15	42062954	42063161	208	-	antisense_upstream	exon	NA	NA	1	m	ENST00000607504	NONCO5338	TSS273500	TCONS_00321534	r
chr15	42064713	42064820	108	-	antisense_upstream	exon	NA	NA	2	m	ENST00000607504	NONCO5338	TSS273500	TCONS_00321534	r
chr15	42063130	42063161	32	-	antisense_upstream	exon	NA	NA	1	m	ENST00000562063	NONCO5338	TSS273501	TCONS_00321535	r
chr15	42064629	42064930	302	-	antisense_upstream	exon	NA	NA	2	m	ENST00000562063	NONCO5338	TSS273501	TCONS_00321535	r
chr15	45207000	45207132	133	-	intergenic	exon	NA	NA	1	m	ENST00000558917	NONCO5350	TSS273710	TCONS_00321814	.
chr15	45211072	45211165	94	-	intergenic	exon	NA	NA	2	m	ENST00000558917	NONCO5350	TSS273710	TCONS_00321814	.
chr15	45216859	45216937	79	-	intergenic	exon	NA	NA	3	m	ENST00000558917	NONCO5350	TSS273710	TCONS_00321814	.
chr15	45220842	45220902	61	-	intergenic	exon	NA	NA	4	m	ENST00000558917	NONCO5350	TSS273710	TCONS_00321814	.
chr15	45222679	45222820	142	-	intergenic	exon	NA	NA	5	m	ENST00000558917	NONCO5350	TSS273710	TCONS_00321814	.
chr15	46391391	46391708	318	-	intergenic	exon	NA	NA	1	m	ENST00000559623	NONCO5356	TSS273749	TCONS_00321873	.
chr15	46392109	46392590	482	-	intergenic	exon	NA	NA	2	m	ENST00000559623	NONCO5356	TSS273749	TCONS_00321873	.
chr15	48095581	48095632	52	-	intergenic	exon	NA	NA	1	m	ENST00000558792	NONCO5360	TSS273761	TCONS_00321886	.
chr15	48096971	48097075	105	-	intergenic	exon	NA	NA	2	m	ENST00000558792	NONCO5360	TSS273761	TCONS_00321886	.
chr15	48119768	48119813	46	-	intergenic	exon	NA	NA	3	m	ENST00000558792	NONCO5360	TSS273761	TCONS_00321886	.
chr15	48137035	48137162	128	-	intergenic	exon	NA	NA	4	m	ENST00000558792	NONCO5360	TSS273761	TCONS_00321886	.
chr15	48138326	48138433	108	-	intergenic	exon	NA	NA	5	m	ENST00000558792	NONCO5360	TSS273761	TCONS_00321886	.
chr15	48106199	48106373	175	-	intergenic	exon	NA	NA	1	m	ENST00000561238	NONCO5360	TSS273761	TCONS_00321887	.
chr15	48119756	48119813	58	-	intergenic	exon	NA	NA	2	m	ENST00000561238	NONCO5360	TSS273761	TCONS_00321887	.
chr15	48137035	48137162	128	-	intergenic	exon	NA	NA	3	m	ENST00000561238	NONCO5360	TSS273761	TCONS_00321887	.
chr15	48138326	48138412	87	-	intergenic	exon	NA	NA	4	m	ENST00000561238	NONCO5360	TSS273761	TCONS_00321887	.
chr15	48111825	48112124	300	-	intergenic	exon	NA	NA	1	m	ENST00000558434	NONCO5360	TSS273762	TCONS_00321888	.
chr15	48112315	48112354	40	-	intergenic	exon	NA	NA	2	m	ENST00000558434	NONCO5360	TSS273762	TCONS_00321888	.
chr15	48119768	48119813	46	-	intergenic	exon	NA	NA	3	m	ENST00000558434	NONCO5360	TSS273762	TCONS_00321888	.
chr15	48137035	48137153	119	-	intergenic	exon	NA	NA	4	m	ENST00000558434	NONCO5360	TSS273762	TCONS_00321888	.
chr15	49021277	49021383	107	-	intergenic	exon	NA	NA	1	m	ENST00000559165	NONCO5365	TSS273792	TCONS_00321919	r
chr15	49021609	49022041	433	-	intergenic	exon	NA	NA	2	m	ENST00000559165	NONCO5365	TSS273792	TCONS_00321919	r
chr15	52211270	52211342	73	-	intergenic	exon	NA	NA	1	m	ENST00000557871	NONCO5379	TSS273898	TCONS_00322073	.
chr15	52213981	52214070	90	-	intergenic	exon	NA	NA	2	m	ENST00000557871	NONCO5379	TSS273898	TCONS_00322073	.
chr15	52214919	52215105	187	-	intergenic	exon	NA	NA	3	m	ENST00000557871	NONCO5379	TSS273898	TCONS_00322073	.
chr15	52216237	52216374	138	-	intergenic	exon	NA	NA	4	m	ENST00000557871	NONCO5379	TSS273898	TCONS_00322073	.
chr15	52217943	52218078	136	-	intergenic	exon	NA	NA	5	m	ENST00000557871	NONCO5379	TSS273898	TCONS_00322073	.
chr15	52218978	52219067	90	-	intergenic	exon	NA	NA	6	m	ENST00000557871	NONCO5379	TSS273898	TCONS_00322073	.
chr15	52220404	52220488	85	-	intergenic	exon	NA	NA	7	m	ENST00000557871	NONCO5379	TSS273898	TCONS_00322073	.
chr15	52221531	52221675	145	-	intergenic	exon	NA	NA	8	m	ENST00000557871	NONCO5379	TSS273898	TCONS_00322073	.
chr15	52222728	52222824	97	-	intergenic	exon	NA	NA	9	m	ENST00000557871	NONCO5379	TSS273898	TCONS_00322073	.
chr15	52303196	52303663	468	-	antisense_upstream	exon	NA	NA	1	m	ENST00000561318	NONCO5380	TSS273901	TCONS_00322077	r
chr15	52310896	52311292	397	-	antisense_upstream	exon	NA	NA	2	m	ENST00000561318	NONCO5380	TSS273901	TCONS_00322077	r
chr15	53093811	53093844	34	-	intergenic	exon	NA	NA	1	m	ENST00000560818	NONCO5384	TSS273949	TCONS_00322150	.
chr15	53096406	53096494	89	-	intergenic	exon	NA	NA	2	m	ENST00000560818	NONCO5384	TSS273949	TCONS_00322150	.
chr15	53096691	53097139	449	-	intergenic	exon	NA	NA	3	m	ENST00000560818	NONCO5384	TSS273949	TCONS_00322150	.
chr15	54239821	54240033	213	-	intergenic	exon	NA	NA	1	m	ENST00000558866	NONCO5387	TSS273963	TCONS_00322160	.
chr15	54240686	54240805	120	-	intergenic	exon	NA	NA	2	m	ENST00000558866	NONCO5387	TSS273963	TCONS_00322160	.
chr15	54247966	54248028	63	-	intergenic	exon	NA	NA	3	m	ENST00000558866	NONCO5387	TSS273963	TCONS_00322160	.
chr15	54260199	54260347	149	-	intergenic	exon	NA	NA	4	m	ENST00000558866	NONCO5387	TSS273963	TCONS_00322160	.
chr15	54264867	54264981	115	-	intergenic	exon	NA	NA	5	m	ENST00000558866	NONCO5387	TSS273963	TCONS_00322160	.
chr15	54267015	54267147	133	-	intergenic	exon	NA	NA	6	m	ENST00000558866	NONCO5387	TSS273963	TCONS_00322160	.
chr15	54240343	54240805	463	-	intergenic	exon	NA	NA	1	m	ENST00000557976	NONCO5387	TSS273964	TCONS_00322161	.
chr15	54247966	54248028	63	-	intergenic	exon	NA	NA	2	m	ENST00000557976	NONCO5387	TSS273964	TCONS_00322161	.
chr15	54260199	54260347	149	-	intergenic	exon	NA	NA	3	m	ENST00000557976	NONCO5387	TSS273964	TCONS_00322161	.
chr15	54264867	54264981	115	-	intergenic	exon	NA	NA	4	m	ENST00000557976	NONCO5387	TSS273964	TCONS_00322161	.
chr15	54267015	54267136	122	-	intergenic	exon	NA	NA	5	m	ENST00000557976	NONCO5387	TSS273964	TCONS_00322161	.
chr15	54268965	54269105	141	-	intergenic	exon	NA	NA	6	m	ENST00000557976	NONCO5387	TSS273964	TCONS_00322161	.
chr15	54240403	54240805	403	-	intergenic	exon	NA	NA	1	m	ENST00000558920	NONCO5387	TSS273963	TCONS_00322162	r
chr15	54247966	54248028	63	-	intergenic	exon	NA	NA	2	m	ENST00000558920	NONCO5387	TSS273963	TCONS_00322162	r
chr15	54264867	54264981	115	-	intergenic	exon	NA	NA	3	m	ENST00000558920	NONCO5387	TSS273963	TCONS_00322162	r
chr15	54267015	54267165	151	-	intergenic	exon	NA	NA	4	m	ENST00000558920	NONCO5387	TSS273963	TCONS_00322162	r
chr15	57617670	57617940	271	-	intergenic	exon	NA	NA	1	m	ENST00000567319	NONCO5390	TSS274079	TCONS_00322268	.
chr15	57618396	57618645	250	-	intergenic	exon	NA	NA	2	m	ENST00000567319	NONCO5390	TSS274079	TCONS_00322268	.
chr15	59047824	59047963	140	-	intergenic	exon	NA	NA	1	m	ENST00000560431	NONCO5396	TSS274115	TCONS_00322321	.
chr15	59048272	59048446	175	-	intergenic	exon	NA	NA	2	m	ENST00000560431	NONCO5396	TSS274115	TCONS_00322321	.
chr15	59060271	59061078	808	-	antisense_upstream	exon	NA	NA	1	m	ENST00000500929	NONCO5397	TSS274117	TCONS_00322322	.
chr15	59062586	59063173	588	-	antisense_upstream	exon	NA	NA	2	m	ENST00000500929	NONCO5397	TSS274117	TCONS_00322322	.
chr15	60365867	60366247	381	-	intergenic	exon	NA	NA	1	m	ENST00000560503	NONCO5403	TSS274169	TCONS_00322394	.
chr15	60367000	60367134	135	-	intergenic	exon	NA	NA	2	m	ENST00000560503	NONCO5403	TSS274169	TCONS_00322394	.
chr15	60410393	60410519	127	-	intergenic	exon	NA	NA	3	m	ENST00000560503	NONCO5403	TSS274169	TCONS_00322394	.
chr15	61592525	61592738	214	-	intergenic	exon	NA	NA	1	m	ENST00000559783	NONCO5405	TSS274198	TCONS_00322463	r
chr15	61692581	61692630	50	-	intergenic	exon	NA	NA	2	m	ENST00000559783	NONCO5405	TSS274198	TCONS_00322463	r
chr15	61799377	61799439	63	-	intergenic	exon	NA	NA	3	m	ENST00000559783	NONCO5405	TSS274198	TCONS_00322463	r
chr15	61882115	61882202	88	-	intergenic	exon	NA	NA	4	m	ENST00000559783	NONCO5405	TSS274198	TCONS_00322463	r
chr15	61927614	61927648	35	-	intergenic	exon	NA	NA	5	m	ENST00000559783	NONCO5405	TSS274198	TCONS_00322463	r
chr15	61931548	61931911	364	-	intergenic	exon	NA	NA	1	m	ENST00000560686	NONCO5406	TSS274199	TCONS_00322464	.
chr15	61945388	61945400	13	-	intergenic	exon	NA	NA	2	m	ENST00000560686	NONCO5406	TSS274199	TCONS_00322464	.
chr15	61931574	61931911	338	-	intergenic	exon	NA	NA	1	m	ENST00000559590	NONCO5406	TSS274200	TCONS_00322465	.
chr15	62007314	62007370	57	-	intergenic	exon	NA	NA	2	m	ENST00000559590	NONCO5406	TSS274200	TCONS_00322465	.
chr15	62545929	62546029	101	-	intergenic	exon	NA	NA	1	m	ENST00000562660	NONCO5407	TSS274219	TCONS_00322487	.
chr15	62546306	62546592	287	-	intergenic	exon	NA	NA	2	m	ENST00000562660	NONCO5407	TSS274219	TCONS_00322487	.
chr15	62546725	62546769	45	-	intergenic	exon	NA	NA	3	m	ENST00000562660	NONCO5407	TSS274219	TCONS_00322487	.
chr15	62547236	62547323	88	-	intergenic	exon	NA	NA	4	m	ENST00000562660	NONCO5407	TSS274219	TCONS_00322487	.
chr15	62547517	62547624	108	-	intergenic	exon	NA	NA	5	m	ENST00000562660	NONCO5407	TSS274219	TCONS_00322487	.
chr15	62547727	62547802	76	-	intergenic	exon	NA	NA	6	m	ENST00000562660	NONCO5407	TSS274219	TCONS_00322487	.
chr15	62549767	62549898	132	-	intergenic	exon	NA	NA	7	m	ENST00000562660	NONCO5407	TSS274219	TCONS_00322487	.
chr15	62550255	62550313	59	-	intergenic	exon	NA	NA	8	m	ENST00000562660	NONCO5407	TSS274219	TCONS_00322487	.
chr15	62552121	62552225	105	-	intergenic	exon	NA	NA	9	m	ENST00000562660	NONCO5407	TSS274219	TCONS_00322487	.
chr15	62552308	62552379	72	-	intergenic	exon	NA	NA	10	m	ENST00000562660	NONCO5407	TSS274219	TCONS_00322487	.
chr15	62552486	62552540	55	-	intergenic	exon	NA	NA	11	m	ENST00000562660	NONCO5407	TSS274219	TCONS_00322487	.
chr15	62552800	62552844	45	-	intergenic	exon	NA	NA	12	m	ENST00000562660	NONCO5407	TSS274219	TCONS_00322487	.
chr15	62554346	62554445	100	-	intergenic	exon	NA	NA	13	m	ENST00000562660	NONCO5407	TSS274219	TCONS_00322487	.
chr15	62555270	62555309	40	-	intergenic	exon	NA	NA	14	m	ENST00000562660	NONCO5407	TSS274219	TCONS_00322487	.
chr15	62555745	62555796	52	-	intergenic	exon	NA	NA	15	m	ENST00000562660	NONCO5407	TSS274219	TCONS_00322487	.
chr15	62555910	62555957	48	-	intergenic	exon	NA	NA	16	m	ENST00000562660	NONCO5407	TSS274219	TCONS_00322487	.
chr15	62560527	62560648	122	-	intergenic	exon	NA	NA	17	m	ENST00000562660	NONCO5407	TSS274219	TCONS_00322487	.
chr15	62562794	62562879	86	-	intergenic	exon	NA	NA	18	m	ENST00000562660	NONCO5407	TSS274219	TCONS_00322487	.
chr15	62555443	62555923	481	-	intergenic	exon	NA	NA	1	m	ENST00000567230	NONCO5407	TSS274220	TCONS_00322489	.
chr15	62558376	62558483	108	-	intergenic	exon	NA	NA	2	m	ENST00000567230	NONCO5407	TSS274220	TCONS_00322489	.
chr15	62547885	62547981	97	-	intergenic	exon	NA	NA	1	m	ENST00000566935	NONCO5408	TSS274221	TCONS_00322488	.
chr15	62548074	62548170	97	-	intergenic	exon	NA	NA	2	m	ENST00000566935	NONCO5408	TSS274221	TCONS_00322488	.
chr15	62548581	62548620	40	-	intergenic	exon	NA	NA	3	m	ENST00000566935	NONCO5408	TSS274221	TCONS_00322488	.
chr15	63748493	63749016	524	-	intergenic	exon	NA	NA	1	m	ENST00000560465	NONCO5414	TSS274248	TCONS_00322515	.
chr15	63761358	63761402	45	-	intergenic	exon	NA	NA	2	m	ENST00000560465	NONCO5414	TSS274248	TCONS_00322515	.
chr15	63761505	63761550	46	-	intergenic	exon	NA	NA	3	m	ENST00000560465	NONCO5414	TSS274248	TCONS_00322515	.
chr15	64674624	64675189	566	-	antisense_upstream	exon	NA	NA	1	m	ENST00000558250	NONCO5416	TSS274285	TCONS_00322580	r
chr15	64679646	64679886	241	-	antisense_upstream	exon	NA	NA	2	m	ENST00000558250	NONCO5416	TSS274285	TCONS_00322580	r
chr15	66108640	66109201	562	-	intergenic	exon	NA	NA	1	m	ENST00000503999	NONCO5422	TSS274384	TCONS_00322712	.
chr15	66109503	66109819	317	-	intergenic	exon	NA	NA	2	m	ENST00000503999	NONCO5422	TSS274384	TCONS_00322712	.
chr15	67223885	67224162	278	-	intergenic	exon	NA	NA	1	m	ENST00000558436	NONCO5426	TSS274417	TCONS_00322776	.
chr15	67234238	67234489	252	-	intergenic	exon	NA	NA	2	m	ENST00000558436	NONCO5426	TSS274417	TCONS_00322776	.
chr15	67248678	67248856	179	-	intergenic	exon	NA	NA	3	m	ENST00000558436	NONCO5426	TSS274417	TCONS_00322776	.
chr15	67278699	67278835	137	-	antisense_upstream	exon	NA	NA	1	m	ENST00000558071	NONCO5427	TSS274419	TCONS_00322778	.
chr15	67279496	67279985	490	-	antisense_upstream	exon	NA	NA	2	m	ENST00000558071	NONCO5427	TSS274419	TCONS_00322778	.
chr15	67351478	67351591	114	-	antisense_upstream	exon	NA	NA	3	m	ENST00000558071	NONCO5427	TSS274419	TCONS_00322778	.
chr15	67278703	67278835	133	-	antisense_upstream	exon	NA	NA	1	m	ENST00000558097	NONCO5427	TSS274420	TCONS_00322779	.
chr15	67279496	67279600	105	-	antisense_upstream	exon	NA	NA	2	m	ENST00000558097	NONCO5427	TSS274420	TCONS_00322779	.
chr15	67293151	67293328	178	-	antisense_upstream	exon	NA	NA	3	m	ENST00000558097	NONCO5427	TSS274420	TCONS_00322779	.
chr15	67278704	67278835	132	-	antisense_upstream	exon	NA	NA	1	m	ENST00000560662	NONCO5427	TSS274421	TCONS_00322780	.
chr15	67279496	67279600	105	-	antisense_upstream	exon	NA	NA	2	m	ENST00000560662	NONCO5427	TSS274421	TCONS_00322780	.
chr15	67286430	67286525	96	-	antisense_upstream	exon	NA	NA	3	m	ENST00000560662	NONCO5427	TSS274421	TCONS_00322780	.
chr15	67812344	67812439	96	-	antisense_upstream	exon	NA	NA	1	m	ENST00000559702	NONCO5429	TSS274433	TCONS_00322794	r
chr15	67812530	67812603	74	-	antisense_upstream	exon	NA	NA	2	m	ENST00000559702	NONCO5429	TSS274433	TCONS_00322794	r
chr15	67813343	67813400	58	-	antisense_upstream	exon	NA	NA	3	m	ENST00000559702	NONCO5429	TSS274433	TCONS_00322794	r
chr15	69570667	69571414	748	-	antisense_upstream	exon	NA	NA	1	m	ENST00000570122	NONCO5437	TSS274469	TCONS_00322840	.
chr15	69580761	69580778	18	-	antisense_upstream	exon	NA	NA	2	m	ENST00000570122	NONCO5437	TSS274469	TCONS_00322840	.
chr15	69750861	69751159	299	-	antisense_downstream	exon	NA	NA	1	m	ENST00000558702	NONCO5439	TSS274477	TCONS_00322849	r
chr15	69754054	69754145	92	-	antisense_downstream	exon	NA	NA	2	m	ENST00000558702	NONCO5439	TSS274477	TCONS_00322849	r
chr15	69857063	69857627	565	-	intergenic	exon	NA	NA	1	m	ENST00000558010	NONCO5440	TSS274481	TCONS_00322852	r
chr15	69857805	69858129	325	-	intergenic	exon	NA	NA	2	m	ENST00000558010	NONCO5440	TSS274481	TCONS_00322852	r
chr15	70113095	70113460	366	-	intergenic	exon	NA	NA	1	m	ENST00000561316	NONCO5441	TSS274485	TCONS_00322856	.
chr15	70113939	70114090	152	-	intergenic	exon	NA	NA	2	m	ENST00000561316	NONCO5441	TSS274485	TCONS_00322856	.
chr15	70115167	70115195	29	-	intergenic	exon	NA	NA	3	m	ENST00000561316	NONCO5441	TSS274485	TCONS_00322856	.
chr15	70487977	70488131	155	-	intergenic	exon	NA	NA	1	m	ENST00000561310	NONCO5442	TSS274501	TCONS_00322883	.
chr15	70489197	70489419	223	-	intergenic	exon	NA	NA	2	m	ENST00000561310	NONCO5442	TSS274501	TCONS_00322883	.
chr15	70490658	70490848	191	-	intergenic	exon	NA	NA	3	m	ENST00000561310	NONCO5442	TSS274501	TCONS_00322883	.
chr15	70796246	70796464	219	-	intergenic	exon	NA	NA	1	m	ENST00000559752	NONCO5445	TSS274504	TCONS_00322884	.
chr15	70798248	70798267	20	-	intergenic	exon	NA	NA	2	m	ENST00000559752	NONCO5445	TSS274504	TCONS_00322884	.
chr15	72900828	72901094	267	-	intergenic	exon	NA	NA	1	m	ENST00000565305	NONCO5455	TSS274610	TCONS_00323029	.
chr15	72925679	72925747	69	-	intergenic	exon	NA	NA	2	m	ENST00000565305	NONCO5455	TSS274610	TCONS_00323029	.
chr15	72929127	72929229	103	-	intergenic	exon	NA	NA	3	m	ENST00000565305	NONCO5455	TSS274610	TCONS_00323029	.
chr15	72900978	72901094	117	-	intergenic	exon	NA	NA	1	m	ENST00000565543	NONCO5455	TSS274610	TCONS_00323030	.
chr15	72908471	72908588	118	-	intergenic	exon	NA	NA	2	m	ENST00000565543	NONCO5455	TSS274610	TCONS_00323030	.
chr15	72925679	72925747	69	-	intergenic	exon	NA	NA	3	m	ENST00000565543	NONCO5455	TSS274610	TCONS_00323030	.
chr15	72929127	72929260	134	-	intergenic	exon	NA	NA	4	m	ENST00000565543	NONCO5455	TSS274610	TCONS_00323030	.
chr15	74163291	74163541	251	-	antisense_upstream	exon	NA	NA	1	m	ENST00000562667	NONCO5459	TSS274635	TCONS_00323069	r
chr15	74164284	74164348	65	-	antisense_upstream	exon	NA	NA	2	m	ENST00000562667	NONCO5459	TSS274635	TCONS_00323069	r
chr15	74163292	74163457	166	-	antisense_upstream	exon	NA	NA	1	m	ENST00000569137	NONCO5459	TSS274636	TCONS_00323070	r
chr15	74164284	74164444	161	-	antisense_upstream	exon	NA	NA	2	m	ENST00000569137	NONCO5459	TSS274636	TCONS_00323070	r
chr15	74165636	74165707	72	-	antisense_upstream	exon	NA	NA	3	m	ENST00000569137	NONCO5459	TSS274636	TCONS_00323070	r
chr15	74387926	74388002	77	-	intergenic	exon	NA	NA	1	m	ENST00000398821	NONCO5461	TSS274649	TCONS_00323102	.
chr15	74389454	74389534	81	-	intergenic	exon	NA	NA	2	m	ENST00000398821	NONCO5461	TSS274649	TCONS_00323102	.
chr15	74389695	74389814	120	-	intergenic	exon	NA	NA	3	m	ENST00000398821	NONCO5461	TSS274649	TCONS_00323102	.
chr15	74390133	74390172	40	-	intergenic	exon	NA	NA	4	m	ENST00000398821	NONCO5461	TSS274649	TCONS_00323102	.
chr15	74390398	74390463	66	-	intergenic	exon	NA	NA	5	m	ENST00000398821	NONCO5461	TSS274649	TCONS_00323102	.
chr15	74390684	74390758	75	-	intergenic	exon	NA	NA	6	m	ENST00000398821	NONCO5461	TSS274649	TCONS_00323102	.
chr15	74389447	74389534	88	-	intergenic	exon	NA	NA	1	m	ENST00000565063	NONCO5461	TSS274649	TCONS_00323103	.
chr15	74389695	74389814	120	-	intergenic	exon	NA	NA	2	m	ENST00000565063	NONCO5461	TSS274649	TCONS_00323103	.
chr15	74390133	74390172	40	-	intergenic	exon	NA	NA	3	m	ENST00000565063	NONCO5461	TSS274649	TCONS_00323103	.
chr15	74390398	74390463	66	-	intergenic	exon	NA	NA	4	m	ENST00000565063	NONCO5461	TSS274649	TCONS_00323103	.
chr15	74390684	74390755	72	-	intergenic	exon	NA	NA	5	m	ENST00000565063	NONCO5461	TSS274649	TCONS_00323103	.
chr15	74770411	74773744	3334	-	intergenic	exon	NA	NA	1	m	ENST00000563287	NONCO5467	TSS274688	TCONS_00323153	r
chr15	74782577	74782627	51	-	intergenic	exon	NA	NA	2	m	ENST00000563287	NONCO5467	TSS274688	TCONS_00323153	r
chr15	74773366	74773471	106	-	intergenic	exon	NA	NA	1	m	ENST00000568772	NONCO5467	TSS274689	TCONS_00323154	.
chr15	74773606	74773739	134	-	intergenic	exon	NA	NA	2	m	ENST00000568772	NONCO5467	TSS274689	TCONS_00323154	.
chr15	76083811	76084099	289	-	intergenic	exon	NA	NA	1	m	ENST00000564895	NONCO5473	TSS274791	TCONS_00323337	.
chr15	76084840	76085024	185	-	intergenic	exon	NA	NA	2	m	ENST00000564895	NONCO5473	TSS274791	TCONS_00323337	.
chr15	76228310	76228651	342	-	antisense_downstream	exon	NA	NA	1	m	ENST00000567467	NONCO5474	TSS274794	TCONS_00323340	.
chr15	76234979	76235113	135	-	antisense_downstream	exon	NA	NA	2	m	ENST00000567467	NONCO5474	TSS274794	TCONS_00323340	.
chr15	78232253	78232347	95	-	intergenic	exon	NA	NA	1	m	ENST00000398727	NONCO5479	TSS274862	TCONS_00323448	.
chr15	78233784	78233864	81	-	intergenic	exon	NA	NA	2	m	ENST00000398727	NONCO5479	TSS274862	TCONS_00323448	.
chr15	78234024	78234143	120	-	intergenic	exon	NA	NA	3	m	ENST00000398727	NONCO5479	TSS274862	TCONS_00323448	.
chr15	78234467	78234506	40	-	intergenic	exon	NA	NA	4	m	ENST00000398727	NONCO5479	TSS274862	TCONS_00323448	.
chr15	78234730	78234795	66	-	intergenic	exon	NA	NA	5	m	ENST00000398727	NONCO5479	TSS274862	TCONS_00323448	.
chr15	78235017	78235091	75	-	intergenic	exon	NA	NA	6	m	ENST00000398727	NONCO5479	TSS274862	TCONS_00323448	.
chr15	78234241	78234576	336	-	intergenic	exon	NA	NA	1	m	ENST00000568184	NONCO5479	TSS274864	TCONS_00323451	.
chr15	78234730	78234795	66	-	intergenic	exon	NA	NA	2	m	ENST00000568184	NONCO5479	TSS274864	TCONS_00323451	.
chr15	78236725	78236924	200	-	intergenic	exon	NA	NA	3	m	ENST00000568184	NONCO5479	TSS274864	TCONS_00323451	.
chr15	78246417	78246686	270	-	intergenic	exon	NA	NA	1	m	ENST00000569892	NONCO5480	TSS274865	TCONS_00323452	r
chr15	78255696	78255996	301	-	intergenic	exon	NA	NA	2	m	ENST00000569892	NONCO5480	TSS274865	TCONS_00323452	r
chr15	78979260	78979741	482	-	intergenic	exon	NA	NA	1	m	ENST00000560868	NONCO5485	TSS274912	TCONS_00323525	r
chr15	79000330	79000394	65	-	intergenic	exon	NA	NA	2	m	ENST00000560868	NONCO5485	TSS274912	TCONS_00323525	r
chr15	78984920	78985236	317	-	intergenic	exon	NA	NA	1	m	ENST00000558216	NONCO5485	TSS274913	TCONS_00323526	.
chr15	79000330	79000447	118	-	intergenic	exon	NA	NA	2	m	ENST00000558216	NONCO5485	TSS274913	TCONS_00323526	.
chr15	79019954	79020096	143	-	intergenic	exon	NA	NA	3	m	ENST00000558216	NONCO5485	TSS274913	TCONS_00323526	.
chr15	80124808	80125317	510	-	intergenic	exon	NA	NA	1	m	ENST00000560760	NONCO5487	TSS274941	TCONS_00323575	.
chr15	80125868	80125896	29	-	intergenic	exon	NA	NA	2	m	ENST00000560760	NONCO5487	TSS274941	TCONS_00323575	.
chr15	80487826	80494356	6531	-	intergenic	exon	NA	NA	1	m	ENST00000560778	NONCO5488	TSS274951	TCONS_00323588	.
chr15	80495931	80496082	152	-	intergenic	exon	NA	NA	2	m	ENST00000560778	NONCO5488	TSS274951	TCONS_00323588	.
chr15	80544349	80544555	207	-	intergenic	exon	NA	NA	3	m	ENST00000560778	NONCO5488	TSS274951	TCONS_00323588	.
chr15	80555410	80558035	2626	-	intergenic	exon	NA	NA	1	m	ENST00000558913	NONCO5489	TSS274952	TCONS_00323589	.
chr15	80580157	80580195	39	-	intergenic	exon	NA	NA	2	m	ENST00000558913	NONCO5489	TSS274952	TCONS_00323589	.
chr15	80633898	80634110	213	-	intergenic	exon	NA	NA	3	m	ENST00000558913	NONCO5489	TSS274952	TCONS_00323589	.
chr15	80572473	80572615	143	-	intergenic	exon	NA	NA	1	m	ENST00000558244	NONCO5489	TSS274952	TCONS_00323590	.
chr15	80580157	80580195	39	-	intergenic	exon	NA	NA	2	m	ENST00000558244	NONCO5489	TSS274952	TCONS_00323590	.
chr15	80633898	80634147	250	-	intergenic	exon	NA	NA	3	m	ENST00000558244	NONCO5489	TSS274952	TCONS_00323590	.
chr15	80613341	80613697	357	-	intergenic	exon	NA	NA	1	m	ENST00000561432	NONCO5489	TSS274952	TCONS_00323591	r
chr15	80633898	80634109	212	-	intergenic	exon	NA	NA	2	m	ENST00000561432	NONCO5489	TSS274952	TCONS_00323591	r
chr15	80631549	80631689	141	-	intergenic	exon	NA	NA	1	m	ENST00000558578	NONCO5489	TSS274952	TCONS_00323592	.
chr15	80632648	80632755	108	-	intergenic	exon	NA	NA	2	m	ENST00000558578	NONCO5489	TSS274952	TCONS_00323592	.
chr15	80633898	80634115	218	-	intergenic	exon	NA	NA	3	m	ENST00000558578	NONCO5489	TSS274952	TCONS_00323592	.
chr15	81926228	81926521	294	-	intergenic	exon	NA	NA	1	m	ENST00000559428	NONCO5494	TSS274998	TCONS_00323631	r
chr15	81934350	81934531	182	-	intergenic	exon	NA	NA	2	m	ENST00000559428	NONCO5494	TSS274998	TCONS_00323631	r
chr15	81952823	81953051	229	-	intergenic	exon	NA	NA	1	m	ENST00000560054	NONCO5495	TSS274999	TCONS_00323632	.
chr15	81954341	81954479	139	-	intergenic	exon	NA	NA	2	m	ENST00000560054	NONCO5495	TSS274999	TCONS_00323632	.
chr15	82090265	82090465	201	-	intergenic	exon	NA	NA	3	m	ENST00000560054	NONCO5495	TSS274999	TCONS_00323632	.
chr15	81952823	81953051	229	-	intergenic	exon	NA	NA	1	m	ENST00000560097	NONCO5495	TSS275000	TCONS_00323633	.
chr15	81954341	81954479	139	-	intergenic	exon	NA	NA	2	m	ENST00000560097	NONCO5495	TSS275000	TCONS_00323633	.
chr15	82163269	82163466	198	-	intergenic	exon	NA	NA	3	m	ENST00000560097	NONCO5495	TSS275000	TCONS_00323633	.
chr15	82245644	82245848	205	-	intergenic	exon	NA	NA	1	m	ENST00000559299	NONCO5496	TSS275001	TCONS_00323634	.
chr15	82246730	82246810	81	-	intergenic	exon	NA	NA	2	m	ENST00000559299	NONCO5496	TSS275001	TCONS_00323634	.
chr15	82287768	82288007	240	-	intergenic	exon	NA	NA	3	m	ENST00000559299	NONCO5496	TSS275001	TCONS_00323634	.
chr15	83626882	83628060	1179	-	antisense_upstream	exon	NA	NA	1	m	ENST00000500334	NONCO5500	TSS275071	TCONS_00323747	r
chr15	83654539	83654620	82	-	antisense_upstream	exon	NA	NA	2	m	ENST00000500334	NONCO5500	TSS275071	TCONS_00323747	r
chr15	85175129	85175509	381	-	intergenic	exon	NA	NA	1	m	ENST00000527801	NONCO5506	TSS275117	TCONS_00323810	.
chr15	85176755	85177218	464	-	intergenic	exon	NA	NA	2	m	ENST00000527801	NONCO5506	TSS275117	TCONS_00323810	.
chr15	85752484	85752521	38	-	intergenic	exon	NA	NA	1	m	ENST00000558470	NONCO5508	TSS275134	TCONS_00323855	.
chr15	85752617	85752805	189	-	intergenic	exon	NA	NA	2	m	ENST00000558470	NONCO5508	TSS275134	TCONS_00323855	.
chr15	85777760	85777941	182	-	intergenic	exon	NA	NA	3	m	ENST00000558470	NONCO5508	TSS275134	TCONS_00323855	.
chr15	86293567	86293922	356	-	antisense_downstream	exon	NA	NA	1	m	ENST00000558637	NONCO5514	TSS275148	TCONS_00323867	.
chr15	86295995	86296132	138	-	antisense_downstream	exon	NA	NA	2	m	ENST00000558637	NONCO5514	TSS275148	TCONS_00323867	.
chr15	86621974	86622283	310	-	intergenic	exon	NA	NA	1	m	ENST00000562495	NONCO5517	TSS275156	TCONS_00323875	.
chr15	86622995	86623023	29	-	intergenic	exon	NA	NA	2	m	ENST00000562495	NONCO5517	TSS275156	TCONS_00323875	.
chr15	86626576	86626951	376	-	intergenic	exon	NA	NA	1	m	ENST00000563990	NONCO5518	TSS275157	TCONS_00323876	.
chr15	86629481	86629604	124	-	intergenic	exon	NA	NA	2	m	ENST00000563990	NONCO5518	TSS275157	TCONS_00323876	.
chr15	86631535	86631574	40	-	intergenic	exon	NA	NA	3	m	ENST00000563990	NONCO5518	TSS275157	TCONS_00323876	.
chr15	86650766	86650885	120	-	intergenic	exon	NA	NA	4	m	ENST00000563990	NONCO5518	TSS275157	TCONS_00323876	.
chr15	86653004	86653092	89	-	intergenic	exon	NA	NA	5	m	ENST00000563990	NONCO5518	TSS275157	TCONS_00323876	.
chr15	86659846	86659948	103	-	intergenic	exon	NA	NA	6	m	ENST00000563990	NONCO5518	TSS275157	TCONS_00323876	.
chr15	86626662	86626951	290	-	intergenic	exon	NA	NA	1	m	ENST00000567981	NONCO5518	TSS275158	TCONS_00323877	.
chr15	86650766	86650872	107	-	intergenic	exon	NA	NA	2	m	ENST00000567981	NONCO5518	TSS275158	TCONS_00323877	.
chr15	86631339	86631574	236	-	intergenic	exon	NA	NA	1	m	ENST00000570008	NONCO5518	TSS275157	TCONS_00323878	r
chr15	86650766	86650885	120	-	intergenic	exon	NA	NA	2	m	ENST00000570008	NONCO5518	TSS275157	TCONS_00323878	r
chr15	86653004	86653150	147	-	intergenic	exon	NA	NA	3	m	ENST00000570008	NONCO5518	TSS275157	TCONS_00323878	r
chr15	86659812	86659936	125	-	intergenic	exon	NA	NA	4	m	ENST00000570008	NONCO5518	TSS275157	TCONS_00323878	r
chr15	86648271	86648557	287	-	intergenic	exon	NA	NA	1	m	ENST00000567231	NONCO5518	TSS275157	TCONS_00323879	r
chr15	86650766	86650885	120	-	intergenic	exon	NA	NA	2	m	ENST00000567231	NONCO5518	TSS275157	TCONS_00323879	r
chr15	86653004	86653150	147	-	intergenic	exon	NA	NA	3	m	ENST00000567231	NONCO5518	TSS275157	TCONS_00323879	r
chr15	86659812	86659903	92	-	intergenic	exon	NA	NA	4	m	ENST00000567231	NONCO5518	TSS275157	TCONS_00323879	r
chr15	87975289	87975333	45	-	intergenic	exon	NA	NA	1	m	ENST00000560439	NONCO5523	TSS275167	TCONS_00323887	.
chr15	87976340	87976464	125	-	intergenic	exon	NA	NA	2	m	ENST00000560439	NONCO5523	TSS275167	TCONS_00323887	.
chr15	88030833	88030894	62	-	intergenic	exon	NA	NA	3	m	ENST00000560439	NONCO5523	TSS275167	TCONS_00323887	.
chr15	88044979	88045037	59	-	intergenic	exon	NA	NA	4	m	ENST00000560439	NONCO5523	TSS275167	TCONS_00323887	.
chr15	88086152	88086228	77	-	intergenic	exon	NA	NA	5	m	ENST00000560439	NONCO5523	TSS275167	TCONS_00323887	.
chr15	88247004	88247083	80	-	intergenic	exon	NA	NA	6	m	ENST00000560439	NONCO5523	TSS275167	TCONS_00323887	.
chr15	89128802	89130293	1492	-	intergenic	exon	NA	NA	1	m	ENST00000506090	NONCO5524	TSS275192	TCONS_00323921	.
chr15	89146628	89146713	86	-	intergenic	exon	NA	NA	2	m	ENST00000506090	NONCO5524	TSS275192	TCONS_00323921	.
chr15	89147578	89147834	257	-	intergenic	exon	NA	NA	3	m	ENST00000506090	NONCO5524	TSS275192	TCONS_00323921	.
chr15	89130005	89130293	289	-	intergenic	exon	NA	NA	1	m	ENST00000560368	NONCO5524	TSS275193	TCONS_00323922	.
chr15	89146628	89146713	86	-	intergenic	exon	NA	NA	2	m	ENST00000560368	NONCO5524	TSS275193	TCONS_00323922	.
chr15	89148095	89148341	247	-	intergenic	exon	NA	NA	3	m	ENST00000560368	NONCO5524	TSS275193	TCONS_00323922	.
chr15	89340644	89341135	492	-	antisense_upstream	exon	NA	NA	1	m	ENST00000561358	NONCO5525	TSS275195	TCONS_00323924	.
chr15	89341887	89341965	79	-	antisense_upstream	exon	NA	NA	2	m	ENST00000561358	NONCO5525	TSS275195	TCONS_00323924	.
chr15	90048508	90049089	582	-	intergenic	exon	NA	NA	1	m	ENST00000561108	NONCO5528	TSS275230	TCONS_00323980	.
chr15	90053304	90053354	51	-	intergenic	exon	NA	NA	2	m	ENST00000561108	NONCO5528	TSS275230	TCONS_00323980	.
chr15	90066812	90066984	173	-	intergenic	exon	NA	NA	3	m	ENST00000561108	NONCO5528	TSS275230	TCONS_00323980	.
chr15	90048508	90049089	582	-	intergenic	exon	NA	NA	1	m	ENST00000561201	NONCO5528	TSS275231	TCONS_00323981	.
chr15	90053304	90053354	51	-	intergenic	exon	NA	NA	2	m	ENST00000561201	NONCO5528	TSS275231	TCONS_00323981	.
chr15	90060633	90060668	36	-	intergenic	exon	NA	NA	3	m	ENST00000561201	NONCO5528	TSS275231	TCONS_00323981	.
chr15	90066812	90067265	454	-	intergenic	exon	NA	NA	4	m	ENST00000561201	NONCO5528	TSS275231	TCONS_00323981	.
chr15	90048509	90049009	501	-	intergenic	exon	NA	NA	1	m	ENST00000559967	NONCO5528	TSS275230	TCONS_00323982	.
chr15	90053304	90053354	51	-	intergenic	exon	NA	NA	2	m	ENST00000559967	NONCO5528	TSS275230	TCONS_00323982	.
chr15	90066812	90066984	173	-	intergenic	exon	NA	NA	3	m	ENST00000559967	NONCO5528	TSS275230	TCONS_00323982	.
chr15	90057819	90058064	246	-	intergenic	exon	NA	NA	1	m	ENST00000559227	NONCO5528	TSS275231	TCONS_00323983	.
chr15	90060515	90060668	154	-	intergenic	exon	NA	NA	2	m	ENST00000559227	NONCO5528	TSS275231	TCONS_00323983	.
chr15	90066812	90067247	436	-	intergenic	exon	NA	NA	3	m	ENST00000559227	NONCO5528	TSS275231	TCONS_00323983	.
chr15	90827608	90827878	271	-	intergenic	exon	NA	NA	1	m	ENST00000605689	NONCO5532	TSS275275	TCONS_00324043	.
chr15	90828190	90828812	623	-	intergenic	exon	NA	NA	2	m	ENST00000605689	NONCO5532	TSS275275	TCONS_00324043	.
chr15	91574942	91575037	96	-	intergenic	exon	NA	NA	1	m	ENST00000557387	NONCO5541	TSS275300	TCONS_00324090	.
chr15	91575179	91575370	192	-	intergenic	exon	NA	NA	2	m	ENST00000557387	NONCO5541	TSS275300	TCONS_00324090	.
chr15	91575626	91575665	40	-	intergenic	exon	NA	NA	3	m	ENST00000557387	NONCO5541	TSS275300	TCONS_00324090	.
chr15	92186247	92186628	382	-	intergenic	exon	NA	NA	1	m	ENST00000555396	NONCO5542	TSS275302	TCONS_00324091	r
chr15	92187968	92188108	141	-	intergenic	exon	NA	NA	2	m	ENST00000555396	NONCO5542	TSS275302	TCONS_00324091	r
chr15	92192276	92192344	69	-	intergenic	exon	NA	NA	3	m	ENST00000555396	NONCO5542	TSS275302	TCONS_00324091	r
chr15	93013463	93013636	174	-	antisense_upstream	exon	NA	NA	1	m	ENST00000554440	NONCO5546	TSS275307	TCONS_00324095	.
chr15	93014471	93014776	306	-	antisense_upstream	exon	NA	NA	2	m	ENST00000554440	NONCO5546	TSS275307	TCONS_00324095	.
chr15	93111048	93111521	474	-	intergenic	exon	NA	NA	1	m	ENST00000557075	NONCO5547	TSS275308	TCONS_00324096	.
chr15	93113433	93113503	71	-	intergenic	exon	NA	NA	2	m	ENST00000557075	NONCO5547	TSS275308	TCONS_00324096	.
chr15	93113788	93113926	139	-	intergenic	exon	NA	NA	3	m	ENST00000557075	NONCO5547	TSS275308	TCONS_00324096	.
chr15	93114416	93115272	857	-	intergenic	exon	NA	NA	4	m	ENST00000557075	NONCO5547	TSS275308	TCONS_00324096	.
chr15	93111420	93111521	102	-	intergenic	exon	NA	NA	1	m	ENST00000554542	NONCO5547	TSS275309	TCONS_00324097	.
chr15	93113433	93113503	71	-	intergenic	exon	NA	NA	2	m	ENST00000554542	NONCO5547	TSS275309	TCONS_00324097	.
chr15	93113788	93114042	255	-	intergenic	exon	NA	NA	3	m	ENST00000554542	NONCO5547	TSS275309	TCONS_00324097	.
chr15	93138790	93139002	213	-	intergenic	exon	NA	NA	1	m	ENST00000568297	NONCO5548	TSS275310	TCONS_00324098	r
chr15	93139532	93139692	161	-	intergenic	exon	NA	NA	2	m	ENST00000568297	NONCO5548	TSS275310	TCONS_00324098	r
chr15	93960079	93962323	2245	-	intergenic	exon	NA	NA	1	m	ENST00000556708	NONCO5551	TSS275342	TCONS_00324132	.
chr15	93965767	93965805	39	-	intergenic	exon	NA	NA	2	m	ENST00000556708	NONCO5551	TSS275342	TCONS_00324132	.
chr15	94261771	94264194	2424	-	intergenic	exon	NA	NA	1	m	ENST00000557481	NONCO5552	TSS275344	TCONS_00324134	.
chr15	94274578	94274580	3	-	intergenic	exon	NA	NA	2	m	ENST00000557481	NONCO5552	TSS275344	TCONS_00324134	.
chr15	94303844	94304356	513	-	intergenic	exon	NA	NA	3	m	ENST00000557481	NONCO5552	TSS275344	TCONS_00324134	.
chr15	94364220	94364329	110	-	intergenic	exon	NA	NA	4	m	ENST00000557481	NONCO5552	TSS275344	TCONS_00324134	.
chr15	94410166	94410273	108	-	intergenic	exon	NA	NA	5	m	ENST00000557481	NONCO5552	TSS275344	TCONS_00324134	.
chr15	94442493	94442565	73	-	intergenic	exon	NA	NA	6	m	ENST00000557481	NONCO5552	TSS275344	TCONS_00324134	.
chr15	94443580	94443828	249	-	intergenic	exon	NA	NA	7	m	ENST00000557481	NONCO5552	TSS275344	TCONS_00324134	.
chr15	94304284	94304356	73	-	intergenic	exon	NA	NA	1	m	ENST00000553818	NONCO5552	TSS275345	TCONS_00324135	.
chr15	94344674	94344856	183	-	intergenic	exon	NA	NA	2	m	ENST00000553818	NONCO5552	TSS275345	TCONS_00324135	.
chr15	94364220	94364329	110	-	intergenic	exon	NA	NA	3	m	ENST00000553818	NONCO5552	TSS275345	TCONS_00324135	.
chr15	94372209	94372403	195	-	intergenic	exon	NA	NA	4	m	ENST00000553818	NONCO5552	TSS275345	TCONS_00324135	.
chr15	94417539	94417682	144	-	intergenic	exon	NA	NA	1	m	ENST00000557777	NONCO5552	TSS275346	TCONS_00324138	.
chr15	94442493	94442565	73	-	intergenic	exon	NA	NA	2	m	ENST00000557777	NONCO5552	TSS275346	TCONS_00324138	.
chr15	94443265	94443366	102	-	intergenic	exon	NA	NA	3	m	ENST00000557777	NONCO5552	TSS275346	TCONS_00324138	.
chr15	94433692	94434004	313	-	intergenic	exon	NA	NA	1	m	ENST00000556928	NONCO5552	TSS275347	TCONS_00324139	.
chr15	94442493	94442565	73	-	intergenic	exon	NA	NA	2	m	ENST00000556928	NONCO5552	TSS275347	TCONS_00324139	.
chr15	94443265	94443364	100	-	intergenic	exon	NA	NA	3	m	ENST00000556928	NONCO5552	TSS275347	TCONS_00324139	.
chr15	94573522	94573630	109	-	intergenic	exon	NA	NA	4	m	ENST00000556928	NONCO5552	TSS275347	TCONS_00324139	.
chr15	94581580	94581641	62	-	intergenic	exon	NA	NA	5	m	ENST00000556928	NONCO5552	TSS275347	TCONS_00324139	.
chr15	94439288	94439658	371	-	intergenic	exon	NA	NA	1	m	ENST00000555023	NONCO5552	TSS275348	TCONS_00324140	.
chr15	94440652	94440680	29	-	intergenic	exon	NA	NA	2	m	ENST00000555023	NONCO5552	TSS275348	TCONS_00324140	.
chr15	94439493	94439658	166	-	intergenic	exon	NA	NA	1	m	ENST00000557715	NONCO5552	TSS275346	TCONS_00324141	.
chr15	94442493	94442565	73	-	intergenic	exon	NA	NA	2	m	ENST00000557715	NONCO5552	TSS275346	TCONS_00324141	.
chr15	94443265	94443366	102	-	intergenic	exon	NA	NA	3	m	ENST00000557715	NONCO5552	TSS275346	TCONS_00324141	.
chr15	94442492	94442565	74	-	intergenic	exon	NA	NA	1	m	ENST00000554261	NONCO5552	TSS275349	TCONS_00324143	r
chr15	94443265	94443566	302	-	intergenic	exon	NA	NA	2	m	ENST00000554261	NONCO5552	TSS275349	TCONS_00324143	r
chr15	94571694	94571967	274	-	intergenic	exon	NA	NA	1	m	ENST00000556447	NONCO5552	TSS275350	TCONS_00324145	.
chr15	94573522	94573630	109	-	intergenic	exon	NA	NA	2	m	ENST00000556447	NONCO5552	TSS275350	TCONS_00324145	.
chr15	94609998	94610108	111	-	intergenic	exon	NA	NA	3	m	ENST00000556447	NONCO5552	TSS275350	TCONS_00324145	.
chr15	94613753	94614049	297	-	intergenic	exon	NA	NA	4	m	ENST00000556447	NONCO5552	TSS275350	TCONS_00324145	.
chr15	94607598	94608521	924	-	intergenic	exon	NA	NA	1	m	ENST00000555772	NONCO5552	TSS275350	TCONS_00324146	r
chr15	94609998	94610108	111	-	intergenic	exon	NA	NA	2	m	ENST00000555772	NONCO5552	TSS275350	TCONS_00324146	r
chr15	94613753	94614049	297	-	intergenic	exon	NA	NA	3	m	ENST00000555772	NONCO5552	TSS275350	TCONS_00324146	r
chr15	94380840	94381117	278	-	intergenic	exon	NA	NA	1	m	ENST00000553477	NONCO5553	TSS275352	TCONS_00324137	.
chr15	94396047	94396210	164	-	intergenic	exon	NA	NA	2	m	ENST00000553477	NONCO5553	TSS275352	TCONS_00324137	.
chr15	94448634	94449549	916	-	intergenic	exon	NA	NA	1	m	ENST00000558874	NONCO5554	TSS275354	TCONS_00324144	.
chr15	94490726	94490811	86	-	intergenic	exon	NA	NA	2	m	ENST00000558874	NONCO5554	TSS275354	TCONS_00324144	.
chr15	94492294	94492450	157	-	intergenic	exon	NA	NA	3	m	ENST00000558874	NONCO5554	TSS275354	TCONS_00324144	.
chr15	94505913	94506161	249	-	intergenic	exon	NA	NA	4	m	ENST00000558874	NONCO5554	TSS275354	TCONS_00324144	.
chr15	94518225	94518635	411	-	intergenic	exon	NA	NA	5	m	ENST00000558874	NONCO5554	TSS275354	TCONS_00324144	.
chr15	94526122	94526250	129	-	intergenic	exon	NA	NA	6	m	ENST00000558874	NONCO5554	TSS275354	TCONS_00324144	.
chr15	94544905	94544988	84	-	intergenic	exon	NA	NA	7	m	ENST00000558874	NONCO5554	TSS275354	TCONS_00324144	.
chr15	94625504	94626584	1081	-	intergenic	exon	NA	NA	8	m	ENST00000558874	NONCO5554	TSS275354	TCONS_00324144	.
chr15	94651108	94651167	60	-	intergenic	exon	NA	NA	9	m	ENST00000558874	NONCO5554	TSS275354	TCONS_00324144	.
chr15	94626125	94626584	460	-	intergenic	exon	NA	NA	1	m	ENST00000556357	NONCO5554	TSS275355	TCONS_00324148	.
chr15	94642486	94642579	94	-	intergenic	exon	NA	NA	2	m	ENST00000556357	NONCO5554	TSS275355	TCONS_00324148	.
chr15	95398815	95398996	182	-	intergenic	exon	NA	NA	1	m	ENST00000602330	NONCO5555	TSS275357	TCONS_00324149	.
chr15	95399948	95400240	293	-	intergenic	exon	NA	NA	2	m	ENST00000602330	NONCO5555	TSS275357	TCONS_00324149	.
chr15	95577613	95577973	361	-	intergenic	exon	NA	NA	1	m	ENST00000554649	NONCO5556	TSS275358	TCONS_00324150	r
chr15	95578613	95578966	354	-	intergenic	exon	NA	NA	2	m	ENST00000554649	NONCO5556	TSS275358	TCONS_00324150	r
chr15	95623324	95623490	167	-	intergenic	exon	NA	NA	1	m	ENST00000554787	NONCO5557	TSS275359	TCONS_00324151	.
chr15	95635360	95635499	140	-	intergenic	exon	NA	NA	2	m	ENST00000554787	NONCO5557	TSS275359	TCONS_00324151	.
chr15	95675823	95676088	266	-	intergenic	exon	NA	NA	3	m	ENST00000554787	NONCO5557	TSS275359	TCONS_00324151	.
chr15	95819690	95820605	916	-	intergenic	exon	NA	NA	1	m	ENST00000555332	NONCO5558	TSS275360	TCONS_00324152	.
chr15	95831531	95831697	167	-	intergenic	exon	NA	NA	2	m	ENST00000555332	NONCO5558	TSS275360	TCONS_00324152	.
chr15	95832651	95832714	64	-	intergenic	exon	NA	NA	3	m	ENST00000555332	NONCO5558	TSS275360	TCONS_00324152	.
chr15	95822513	95823325	813	-	intergenic	exon	NA	NA	1	m	ENST00000508732	NONCO5558	TSS275361	TCONS_00324153	.
chr15	95831531	95831697	167	-	intergenic	exon	NA	NA	2	m	ENST00000508732	NONCO5558	TSS275361	TCONS_00324153	.
chr15	95832651	95832783	133	-	intergenic	exon	NA	NA	3	m	ENST00000508732	NONCO5558	TSS275361	TCONS_00324153	.
chr15	95870059	95870329	271	-	intergenic	exon	NA	NA	4	m	ENST00000508732	NONCO5558	TSS275361	TCONS_00324153	.
chr15	95831517	95831697	181	-	intergenic	exon	NA	NA	1	m	ENST00000556899	NONCO5558	TSS275361	TCONS_00324154	.
chr15	95832651	95832783	133	-	intergenic	exon	NA	NA	2	m	ENST00000556899	NONCO5558	TSS275361	TCONS_00324154	.
chr15	95870059	95870358	300	-	intergenic	exon	NA	NA	3	m	ENST00000556899	NONCO5558	TSS275361	TCONS_00324154	.
chr15	96006821	96007615	795	-	intergenic	exon	NA	NA	1	m	ENST00000554412	NONCO5559	TSS275362	TCONS_00324155	.
chr15	96007949	96008038	90	-	intergenic	exon	NA	NA	2	m	ENST00000554412	NONCO5559	TSS275362	TCONS_00324155	.
chr15	96034728	96034778	51	-	intergenic	exon	NA	NA	3	m	ENST00000554412	NONCO5559	TSS275362	TCONS_00324155	.
chr15	96036879	96036999	121	-	intergenic	exon	NA	NA	4	m	ENST00000554412	NONCO5559	TSS275362	TCONS_00324155	.
chr15	96571318	96571736	419	-	intergenic	exon	NA	NA	1	m	ENST00000561051	NONCO5560	TSS275364	TCONS_00324156	.
chr15	96590018	96590159	142	-	intergenic	exon	NA	NA	2	m	ENST00000561051	NONCO5560	TSS275364	TCONS_00324156	.
chr15	96592504	96592924	421	-	intergenic	exon	NA	NA	1	m	ENST00000558860	NONCO5561	TSS275365	TCONS_00324157	.
chr15	96607506	96607655	150	-	intergenic	exon	NA	NA	2	m	ENST00000558860	NONCO5561	TSS275365	TCONS_00324157	.
chr15	96936375	96936660	286	-	intergenic	exon	NA	NA	1	m	ENST00000558246	NONCO5564	TSS275376	TCONS_00324171	.
chr15	96945661	96945856	196	-	intergenic	exon	NA	NA	2	m	ENST00000558246	NONCO5564	TSS275376	TCONS_00324171	.
chr15	96948340	96948419	80	-	intergenic	exon	NA	NA	3	m	ENST00000558246	NONCO5564	TSS275376	TCONS_00324171	.
chr15	96936403	96936660	258	-	intergenic	exon	NA	NA	1	m	ENST00000560242	NONCO5564	TSS275377	TCONS_00324172	.
chr15	96939285	96939415	131	-	intergenic	exon	NA	NA	2	m	ENST00000560242	NONCO5564	TSS275377	TCONS_00324172	.
chr15	96936403	96936660	258	-	intergenic	exon	NA	NA	1	m	ENST00000559611	NONCO5564	TSS275378	TCONS_00324173	.
chr15	96944683	96944801	119	-	intergenic	exon	NA	NA	2	m	ENST00000559611	NONCO5564	TSS275378	TCONS_00324173	.
chr15	96936403	96936660	258	-	intergenic	exon	NA	NA	1	m	ENST00000561097	NONCO5564	TSS275376	TCONS_00324174	.
chr15	96948340	96948412	73	-	intergenic	exon	NA	NA	2	m	ENST00000561097	NONCO5564	TSS275376	TCONS_00324174	.
chr15	97315235	97315493	259	-	antisense_upstream	exon	NA	NA	1	m	ENST00000560888	NONCO5565	TSS275380	TCONS_00324176	.
chr15	97315976	97316075	100	-	antisense_upstream	exon	NA	NA	2	m	ENST00000560888	NONCO5565	TSS275380	TCONS_00324176	.
chr15	97324852	97324884	33	-	antisense_upstream	exon	NA	NA	3	m	ENST00000560888	NONCO5565	TSS275380	TCONS_00324176	.
chr15	97315237	97315366	130	-	antisense_upstream	exon	NA	NA	1	m	ENST00000558722	NONCO5565	TSS275381	TCONS_00324177	.
chr15	97315976	97316075	100	-	antisense_upstream	exon	NA	NA	2	m	ENST00000558722	NONCO5565	TSS275381	TCONS_00324177	.
chr15	97324231	97324332	102	-	antisense_upstream	exon	NA	NA	3	m	ENST00000558722	NONCO5565	TSS275381	TCONS_00324177	.
chr15	97326410	97326542	133	-	antisense_upstream	exon	NA	NA	4	m	ENST00000558722	NONCO5565	TSS275381	TCONS_00324177	.
chr15	97815407	97815754	348	-	intergenic	exon	NA	NA	1	m	ENST00000559394	NONCO5567	TSS275385	TCONS_00324179	r
chr15	97860874	97860926	53	-	intergenic	exon	NA	NA	2	m	ENST00000559394	NONCO5567	TSS275385	TCONS_00324179	r
chr15	97862466	97862518	53	-	intergenic	exon	NA	NA	3	m	ENST00000559394	NONCO5567	TSS275385	TCONS_00324179	r
chr15	97913601	97914571	971	-	intergenic	exon	NA	NA	1	m	ENST00000558621	NONCO5568	TSS275386	TCONS_00324180	.
chr15	97940887	97940970	84	-	intergenic	exon	NA	NA	2	m	ENST00000558621	NONCO5568	TSS275386	TCONS_00324180	.
chr15	97970881	97971182	302	-	intergenic	exon	NA	NA	3	m	ENST00000558621	NONCO5568	TSS275386	TCONS_00324180	.
chr15	98058517	98058654	138	-	intergenic	exon	NA	NA	1	m	ENST00000559955	NONCO5569	TSS275388	TCONS_00324182	.
chr15	98064811	98065041	231	-	intergenic	exon	NA	NA	2	m	ENST00000559955	NONCO5569	TSS275388	TCONS_00324182	.
chr15	98096514	98096888	375	-	intergenic	exon	NA	NA	1	m	ENST00000559363	NONCO5570	TSS275389	TCONS_00324183	.
chr15	98097549	98097732	184	-	intergenic	exon	NA	NA	2	m	ENST00000559363	NONCO5570	TSS275389	TCONS_00324183	.
chr15	98102131	98102328	198	-	intergenic	exon	NA	NA	3	m	ENST00000559363	NONCO5570	TSS275389	TCONS_00324183	.
chr15	98103289	98103932	644	-	intergenic	exon	NA	NA	4	m	ENST00000559363	NONCO5570	TSS275389	TCONS_00324183	.
chr15	98525739	98526475	737	-	intergenic	exon	NA	NA	1	m	ENST00000561121	NONCO5571	TSS275392	TCONS_00324187	.
chr15	98526566	98526639	74	-	intergenic	exon	NA	NA	2	m	ENST00000561121	NONCO5571	TSS275392	TCONS_00324187	.
chr15	98528149	98528356	208	-	intergenic	exon	NA	NA	3	m	ENST00000561121	NONCO5571	TSS275392	TCONS_00324187	.
chr15	98533429	98534372	944	-	intergenic	exon	NA	NA	4	m	ENST00000561121	NONCO5571	TSS275392	TCONS_00324187	.
chr15	98589896	98589968	73	-	intergenic	exon	NA	NA	1	m	ENST00000560360	NONCO5572	TSS275393	TCONS_00324188	.
chr15	98800808	98800897	90	-	intergenic	exon	NA	NA	2	m	ENST00000560360	NONCO5572	TSS275393	TCONS_00324188	.
chr15	98834841	98834929	89	-	intergenic	exon	NA	NA	3	m	ENST00000560360	NONCO5572	TSS275393	TCONS_00324188	.
chr15	98836295	98836406	112	-	intergenic	exon	NA	NA	4	m	ENST00000560360	NONCO5572	TSS275393	TCONS_00324188	.
chr15	98628856	98629003	148	-	intergenic	exon	NA	NA	1	m	ENST00000561215	NONCO5573	TSS275394	TCONS_00324189	.
chr15	98631735	98632038	304	-	intergenic	exon	NA	NA	2	m	ENST00000561215	NONCO5573	TSS275394	TCONS_00324189	.
chr15	98628922	98629003	82	-	intergenic	exon	NA	NA	1	m	ENST00000560195	NONCO5573	TSS275395	TCONS_00324190	r
chr15	98646464	98646941	478	-	intergenic	exon	NA	NA	2	m	ENST00000560195	NONCO5573	TSS275395	TCONS_00324190	r
chr15	98665792	98666027	236	-	intergenic	exon	NA	NA	1	m	ENST00000559643	NONCO5574	TSS275396	TCONS_00324191	r
chr15	98674663	98674836	174	-	intergenic	exon	NA	NA	2	m	ENST00000559643	NONCO5574	TSS275396	TCONS_00324191	r
chr15	99190180	99190422	243	-	antisense_upstream	exon	NA	NA	1	m	ENST00000560221	NONCO5575	TSS275400	TCONS_00324194	.
chr15	99190510	99190600	91	-	antisense_upstream	exon	NA	NA	2	m	ENST00000560221	NONCO5575	TSS275400	TCONS_00324194	.
chr15	99935384	99935598	215	-	antisense_downstream	exon	NA	NA	1	m	ENST00000561362	NONCO5579	TSS275438	TCONS_00324233	r
chr15	99936691	99936798	108	-	antisense_downstream	exon	NA	NA	2	m	ENST00000561362	NONCO5579	TSS275438	TCONS_00324233	r
chr15	99967214	99967407	194	-	intergenic	exon	NA	NA	1	m	ENST00000560103	NONCO5580	TSS275441	TCONS_00324235	.
chr15	99971033	99971233	201	-	intergenic	exon	NA	NA	2	m	ENST00000560103	NONCO5580	TSS275441	TCONS_00324235	.
chr15	100338328	100338381	54	-	antisense_upstream	exon	NA	NA	1	m	ENST00000415963	NONCO5581	TSS275451	TCONS_00324253	.
chr15	100339837	100340459	623	-	antisense_upstream	exon	NA	NA	2	m	ENST00000415963	NONCO5581	TSS275451	TCONS_00324253	.
chr15	100341180	100341384	205	-	antisense_upstream	exon	NA	NA	3	m	ENST00000415963	NONCO5581	TSS275451	TCONS_00324253	.
chr15	100340134	100340459	326	-	antisense_upstream	exon	NA	NA	1	m	ENST00000425045	NONCO5581	TSS275453	TCONS_00324254	.
chr15	100341247	100341384	138	-	antisense_upstream	exon	NA	NA	2	m	ENST00000425045	NONCO5581	TSS275453	TCONS_00324254	.
chr15	100345010	100345136	127	-	antisense_upstream	exon	NA	NA	3	m	ENST00000425045	NONCO5581	TSS275453	TCONS_00324254	.
chr15	102500051	102500185	135	-	intergenic	exon	NA	NA	1	m	ENST00000559045	NONCO5590	TSS275539	TCONS_00324383	r
chr15	102500498	102500785	288	-	intergenic	exon	NA	NA	2	m	ENST00000559045	NONCO5590	TSS275539	TCONS_00324383	r
chr15	102500064	102500185	122	-	intergenic	exon	NA	NA	1	m	ENST00000561145	NONCO5590	TSS275540	TCONS_00324384	.
chr15	102500498	102500601	104	-	intergenic	exon	NA	NA	2	m	ENST00000561145	NONCO5590	TSS275540	TCONS_00324384	.
chr15	102501126	102501611	486	-	intergenic	exon	NA	NA	3	m	ENST00000561145	NONCO5590	TSS275540	TCONS_00324384	.
chr15	102516758	102517945	1188	-	intergenic	exon	NA	NA	1	m	ENST00000515173	NONCO5591	TSS275541	TCONS_00324386	.
chr15	102518449	102518557	109	-	intergenic	exon	NA	NA	2	m	ENST00000515173	NONCO5591	TSS275541	TCONS_00324386	.
chr15	102518943	102519298	356	-	intergenic	exon	NA	NA	3	m	ENST00000515173	NONCO5591	TSS275541	TCONS_00324386	.
chr15	102516761	102517767	1007	-	intergenic	exon	NA	NA	1	m	ENST00000559159	NONCO5591	TSS275541	TCONS_00324387	.
chr15	102518449	102518575	127	-	intergenic	exon	NA	NA	2	m	ENST00000559159	NONCO5591	TSS275541	TCONS_00324387	.
chr15	102518943	102519296	354	-	intergenic	exon	NA	NA	3	m	ENST00000559159	NONCO5591	TSS275541	TCONS_00324387	.
chr15	102516761	102517949	1189	-	intergenic	exon	NA	NA	1	m	ENST00000562189	NONCO5591	TSS275541	TCONS_00324388	.
chr15	102518449	102518557	109	-	intergenic	exon	NA	NA	2	m	ENST00000562189	NONCO5591	TSS275541	TCONS_00324388	.
chr15	102518943	102519296	354	-	intergenic	exon	NA	NA	3	m	ENST00000562189	NONCO5591	TSS275541	TCONS_00324388	.
chr15	102517351	102517509	159	-	intergenic	exon	NA	NA	1	m	ENST00000538648	NONCO5591	TSS275542	TCONS_00324389	.
chr15	102517515	102517622	108	-	intergenic	exon	NA	NA	2	m	ENST00000538648	NONCO5591	TSS275542	TCONS_00324389	.
chr15	102517497	102517708	212	-	intergenic	exon	NA	NA	1	m	ENST00000560040	NONCO5591	TSS275543	TCONS_00324390	.
chr15	102517796	102517949	154	-	intergenic	exon	NA	NA	2	m	ENST00000560040	NONCO5591	TSS275543	TCONS_00324390	.
chr15	102518126	102518195	70	-	intergenic	exon	NA	NA	3	m	ENST00000560040	NONCO5591	TSS275543	TCONS_00324390	.
chr15	102518473	102518557	85	-	intergenic	exon	NA	NA	4	m	ENST00000560040	NONCO5591	TSS275543	TCONS_00324390	.
chr15	102518943	102518994	52	-	intergenic	exon	NA	NA	5	m	ENST00000560040	NONCO5591	TSS275543	TCONS_00324390	.
chr16	72910	73085	176	+	antisense_upstream	exon	NA	NA	1	m	ENST00000329244	NONCO5593	TSS307540	TCONS_00361075	.
chr16	73222	73247	26	+	antisense_upstream	exon	NA	NA	2	m	ENST00000329244	NONCO5593	TSS307540	TCONS_00361075	.
chr16	74246	75123	878	+	antisense_upstream	exon	NA	NA	3	m	ENST00000329244	NONCO5593	TSS307540	TCONS_00361075	.
chr16	72910	73085	176	+	antisense_upstream	exon	NA	NA	1	m	ENST00000527434	NONCO5593	TSS307540	TCONS_00361076	.
chr16	74246	75123	878	+	antisense_upstream	exon	NA	NA	2	m	ENST00000527434	NONCO5593	TSS307540	TCONS_00361076	.
chr16	1115240	1115482	243	+	intergenic	exon	NA	NA	1	m	ENST00000564390	NONCO5605	TSS307755	TCONS_00361370	.
chr16	1115867	1116502	636	+	intergenic	exon	NA	NA	2	m	ENST00000564390	NONCO5605	TSS307755	TCONS_00361370	.
chr16	1939115	1939296	182	+	antisense_upstream	exon	NA	NA	1	m	ENST00000570087	NONCO5613	TSS307856	TCONS_00361520	.
chr16	1940134	1940435	302	+	antisense_upstream	exon	NA	NA	2	m	ENST00000570087	NONCO5613	TSS307856	TCONS_00361520	.
chr16	5148740	5148986	247	+	antisense_upstream	exon	NA	NA	1	m	ENST00000589323	NONCO5643	TSS308246	TCONS_00362104	.
chr16	5180222	5180319	98	+	antisense_upstream	exon	NA	NA	2	m	ENST00000589323	NONCO5643	TSS308246	TCONS_00362104	.
chr16	5183275	5183380	106	+	antisense_upstream	exon	NA	NA	3	m	ENST00000589323	NONCO5643	TSS308246	TCONS_00362104	.
chr16	5192517	5192596	80	+	antisense_upstream	exon	NA	NA	4	m	ENST00000589323	NONCO5643	TSS308246	TCONS_00362104	.
chr16	5289816	5290106	291	+	intergenic	exon	NA	NA	1	m	ENST00000585867	NONCO5644	TSS308248	TCONS_00362107	.
chr16	5517217	5517255	39	+	intergenic	exon	NA	NA	2	m	ENST00000585867	NONCO5644	TSS308248	TCONS_00362107	.
chr16	5648903	5650152	1250	+	intergenic	exon	NA	NA	3	m	ENST00000585867	NONCO5644	TSS308248	TCONS_00362107	.
chr16	8359964	8360062	99	+	intergenic	exon	NA	NA	1	m	ENST00000564185	NONCO5647	TSS308274	TCONS_00362135	.
chr16	8363632	8363755	124	+	intergenic	exon	NA	NA	2	m	ENST00000564185	NONCO5647	TSS308274	TCONS_00362135	.
chr16	8399112	8399251	140	+	intergenic	exon	NA	NA	3	m	ENST00000564185	NONCO5647	TSS308274	TCONS_00362135	.
chr16	8407745	8407862	118	+	intergenic	exon	NA	NA	4	m	ENST00000564185	NONCO5647	TSS308274	TCONS_00362135	.
chr16	8419866	8419990	125	+	intergenic	exon	NA	NA	1	m	ENST00000566236	NONCO5648	TSS308275	TCONS_00362136	.
chr16	8421306	8421367	62	+	intergenic	exon	NA	NA	2	m	ENST00000566236	NONCO5648	TSS308275	TCONS_00362136	.
chr16	8426061	8426278	218	+	intergenic	exon	NA	NA	3	m	ENST00000566236	NONCO5648	TSS308275	TCONS_00362136	.
chr16	8558071	8558217	147	+	intergenic	exon	NA	NA	1	m	ENST00000567734	NONCO5649	TSS308276	TCONS_00362137	.
chr16	8558279	8558587	309	+	intergenic	exon	NA	NA	2	m	ENST00000567734	NONCO5649	TSS308276	TCONS_00362137	.
chr16	8963108	8963185	78	+	antisense_upstream	exon	NA	NA	1	m	ENST00000570290	NONCO5651	TSS308302	TCONS_00362191	r
chr16	8963470	8963889	420	+	antisense_upstream	exon	NA	NA	2	m	ENST00000570290	NONCO5651	TSS308302	TCONS_00362191	r
chr16	9162411	9162510	100	+	intergenic	exon	NA	NA	1	m	ENST00000562893	NONCO5653	TSS308304	TCONS_00362193	r
chr16	9164710	9164840	131	+	intergenic	exon	NA	NA	2	m	ENST00000562893	NONCO5653	TSS308304	TCONS_00362193	r
chr16	9165748	9166269	522	+	intergenic	exon	NA	NA	3	m	ENST00000562893	NONCO5653	TSS308304	TCONS_00362193	r
chr16	9449445	9449637	193	+	intergenic	exon	NA	NA	1	m	ENST00000564305	NONCO5654	TSS308310	TCONS_00362197	r
chr16	9495587	9495640	54	+	intergenic	exon	NA	NA	2	m	ENST00000564305	NONCO5654	TSS308310	TCONS_00362197	r
chr16	9496900	9501950	5051	+	intergenic	exon	NA	NA	3	m	ENST00000564305	NONCO5654	TSS308310	TCONS_00362197	r
chr16	9560512	9560867	356	+	intergenic	exon	NA	NA	1	m	ENST00000570038	NONCO5655	TSS308311	TCONS_00362198	.
chr16	9595349	9595468	120	+	intergenic	exon	NA	NA	2	m	ENST00000570038	NONCO5655	TSS308311	TCONS_00362198	.
chr16	9595581	9595644	64	+	intergenic	exon	NA	NA	3	m	ENST00000570038	NONCO5655	TSS308311	TCONS_00362198	.
chr16	9608556	9608635	80	+	intergenic	exon	NA	NA	4	m	ENST00000570038	NONCO5655	TSS308311	TCONS_00362198	.
chr16	9611040	9611110	71	+	intergenic	exon	NA	NA	5	m	ENST00000570038	NONCO5655	TSS308311	TCONS_00362198	.
chr16	9611317	9611421	105	+	intergenic	exon	NA	NA	6	m	ENST00000570038	NONCO5655	TSS308311	TCONS_00362198	.
chr16	11290034	11290164	131	+	intergenic	exon	NA	NA	1	m	ENST00000572466	NONCO5662	TSS308349	TCONS_00362256	.
chr16	11290476	11290530	55	+	intergenic	exon	NA	NA	2	m	ENST00000572466	NONCO5662	TSS308349	TCONS_00362256	.
chr16	11317958	11318373	416	+	intergenic	exon	NA	NA	3	m	ENST00000572466	NONCO5662	TSS308349	TCONS_00362256	.
chr16	13340173	13340247	75	+	intergenic	exon	NA	NA	1	m	ENST00000571619	NONCO5673	TSS308402	TCONS_00362300	r
chr16	13352190	13352292	103	+	intergenic	exon	NA	NA	2	m	ENST00000571619	NONCO5673	TSS308402	TCONS_00362300	r
chr16	13444037	13444278	242	+	intergenic	exon	NA	NA	3	m	ENST00000571619	NONCO5673	TSS308402	TCONS_00362300	r
chr16	13568067	13568198	132	+	intergenic	exon	NA	NA	4	m	ENST00000571619	NONCO5673	TSS308402	TCONS_00362300	r
chr16	13656564	13656775	212	+	intergenic	exon	NA	NA	5	m	ENST00000571619	NONCO5673	TSS308402	TCONS_00362300	r
chr16	13444412	13444473	62	+	intergenic	exon	NA	NA	1	m	ENST00000574540	NONCO5673	TSS308403	TCONS_00362301	.
chr16	13568067	13568198	132	+	intergenic	exon	NA	NA	2	m	ENST00000574540	NONCO5673	TSS308403	TCONS_00362301	.
chr16	13656564	13656769	206	+	intergenic	exon	NA	NA	3	m	ENST00000574540	NONCO5673	TSS308403	TCONS_00362301	.
chr16	14396145	14396454	310	+	intergenic	exon	NA	NA	1	m	ENST00000570945	NONCO5675	TSS308424	TCONS_00362328	.
chr16	14419870	14420210	341	+	intergenic	exon	NA	NA	2	m	ENST00000570945	NONCO5675	TSS308424	TCONS_00362328	.
chr16	14396362	14396393	32	+	intergenic	exon	NA	NA	1	m	ENST00000571639	NONCO5675	TSS308425	TCONS_00362329	.
chr16	14419870	14420142	273	+	intergenic	exon	NA	NA	2	m	ENST00000571639	NONCO5675	TSS308425	TCONS_00362329	.
chr16	14417151	14417240	90	+	intergenic	exon	NA	NA	1	m	ENST00000575792	NONCO5675	TSS308430	TCONS_00362333	.
chr16	14419870	14420141	272	+	intergenic	exon	NA	NA	2	m	ENST00000575792	NONCO5675	TSS308430	TCONS_00362333	.
chr16	16752084	16752195	112	+	intergenic	exon	NA	NA	1	m	ENST00000567465	NONCO5684	TSS308547	TCONS_00362477	r
chr16	16753362	16753454	93	+	intergenic	exon	NA	NA	2	m	ENST00000567465	NONCO5684	TSS308547	TCONS_00362477	r
chr16	16757524	16757992	469	+	intergenic	exon	NA	NA	3	m	ENST00000567465	NONCO5684	TSS308547	TCONS_00362477	r
chr16	18938185	18938459	275	+	antisense_upstream	exon	NA	NA	1	m	ENST00000565782	NONCO5688	TSS308570	TCONS_00362492	r
chr16	18948178	18948365	188	+	antisense_upstream	exon	NA	NA	2	m	ENST00000565782	NONCO5688	TSS308570	TCONS_00362492	r
chr16	19098178	19098322	145	+	intergenic	exon	NA	NA	1	m	ENST00000568032	NONCO5690	TSS308580	TCONS_00362512	r
chr16	19104543	19104799	257	+	intergenic	exon	NA	NA	2	m	ENST00000568032	NONCO5690	TSS308580	TCONS_00362512	r
chr16	19108994	19109432	439	+	intergenic	exon	NA	NA	3	m	ENST00000568032	NONCO5690	TSS308580	TCONS_00362512	r
chr16	20220247	20220325	79	+	intergenic	exon	NA	NA	1	m	ENST00000570859	NONCO5694	TSS308638	TCONS_00362599	r
chr16	20220575	20220847	273	+	intergenic	exon	NA	NA	2	m	ENST00000570859	NONCO5694	TSS308638	TCONS_00362599	r
chr16	20592210	20592343	134	+	antisense_upstream	exon	NA	NA	1	m	ENST00000562852	NONCO5696	TSS308652	TCONS_00362626	r
chr16	20593099	20593217	119	+	antisense_upstream	exon	NA	NA	2	m	ENST00000562852	NONCO5696	TSS308652	TCONS_00362626	r
chr16	20596822	20596984	163	+	antisense_upstream	exon	NA	NA	3	m	ENST00000562852	NONCO5696	TSS308652	TCONS_00362626	r
chr16	20597624	20598006	383	+	antisense_upstream	exon	NA	NA	4	m	ENST00000562852	NONCO5696	TSS308652	TCONS_00362626	r
chr16	20593096	20593217	122	+	antisense_upstream	exon	NA	NA	1	m	ENST00000565300	NONCO5696	TSS308653	TCONS_00362627	r
chr16	20597624	20597962	339	+	antisense_upstream	exon	NA	NA	2	m	ENST00000565300	NONCO5696	TSS308653	TCONS_00362627	r
chr16	21358460	21358612	153	+	intergenic	exon	NA	NA	1	m	ENST00000549658	NONCO5700	TSS308698	TCONS_00362688	.
chr16	21360689	21360751	63	+	intergenic	exon	NA	NA	2	m	ENST00000549658	NONCO5700	TSS308698	TCONS_00362688	.
chr16	21363421	21363459	39	+	intergenic	exon	NA	NA	3	m	ENST00000549658	NONCO5700	TSS308698	TCONS_00362688	.
chr16	23031658	23031940	283	+	intergenic	exon	NA	NA	1	m	ENST00000567395	NONCO5706	TSS308804	TCONS_00362809	.
chr16	23034284	23034932	649	+	intergenic	exon	NA	NA	2	m	ENST00000567395	NONCO5706	TSS308804	TCONS_00362809	.
chr16	24249303	24249354	52	+	intergenic	exon	NA	NA	1	m	ENST00000567624	NONCO5714	TSS308855	TCONS_00362870	r
chr16	24258413	24258866	454	+	intergenic	exon	NA	NA	2	m	ENST00000567624	NONCO5714	TSS308855	TCONS_00362870	r
chr16	24621587	24621805	219	+	intergenic	exon	NA	NA	1	m	ENST00000566108	NONCO5715	TSS308866	TCONS_00362884	.
chr16	24652205	24652278	74	+	intergenic	exon	NA	NA	2	m	ENST00000566108	NONCO5715	TSS308866	TCONS_00362884	.
chr16	25043202	25043681	480	+	intergenic	exon	NA	NA	1	m	ENST00000575694	NONCO5716	TSS308893	TCONS_00362918	.
chr16	25069337	25069430	94	+	intergenic	exon	NA	NA	2	m	ENST00000575694	NONCO5716	TSS308893	TCONS_00362918	.
chr16	25078258	25078967	710	+	intergenic	exon	NA	NA	1	m	Human-IGR37-R1.tophat.182723.2	NONCO5717	TSS308894	TCONS_00362919	.
chr16	25079100	25081633	2534	+	intergenic	exon	NA	NA	2	m	Human-IGR37-R1.tophat.182723.2	NONCO5717	TSS308894	TCONS_00362919	.
chr16	26329428	26329579	152	+	intergenic	exon	NA	NA	1	m	ENST00000609586	NONCO5720	TSS308934	TCONS_00362951	.
chr16	26332573	26332662	90	+	intergenic	exon	NA	NA	2	m	ENST00000609586	NONCO5720	TSS308934	TCONS_00362951	.
chr16	26329450	26329579	130	+	intergenic	exon	NA	NA	1	m	ENST00000598600	NONCO5720	TSS308934	TCONS_00362952	.
chr16	26330468	26330676	209	+	intergenic	exon	NA	NA	2	m	ENST00000598600	NONCO5720	TSS308934	TCONS_00362952	.
chr16	26333521	26333865	345	+	intergenic	exon	NA	NA	3	m	ENST00000598600	NONCO5720	TSS308934	TCONS_00362952	.
chr16	26329467	26329579	113	+	intergenic	exon	NA	NA	1	m	ENST00000452511	NONCO5720	TSS308934	TCONS_00362953	r
chr16	26333521	26334302	782	+	intergenic	exon	NA	NA	2	m	ENST00000452511	NONCO5720	TSS308934	TCONS_00362953	r
chr16	26329467	26329579	113	+	intergenic	exon	NA	NA	1	m	ENST00000417476	NONCO5720	TSS308934	TCONS_00362954	.
chr16	26333521	26333724	204	+	intergenic	exon	NA	NA	2	m	ENST00000417476	NONCO5720	TSS308934	TCONS_00362954	.
chr16	26345613	26345749	137	+	intergenic	exon	NA	NA	3	m	ENST00000417476	NONCO5720	TSS308934	TCONS_00362954	.
chr16	26333549	26333724	176	+	intergenic	exon	NA	NA	1	m	ENST00000432973	NONCO5720	TSS308935	TCONS_00362955	.
chr16	26335466	26335584	119	+	intergenic	exon	NA	NA	2	m	ENST00000432973	NONCO5720	TSS308935	TCONS_00362955	.
chr16	26345613	26345711	99	+	intergenic	exon	NA	NA	3	m	ENST00000432973	NONCO5720	TSS308935	TCONS_00362955	.
chr16	26733195	26733544	350	+	intergenic	exon	NA	NA	1	m	ENST00000562900	NONCO5721	TSS308937	TCONS_00362957	r
chr16	26740081	26740447	367	+	intergenic	exon	NA	NA	2	m	ENST00000562900	NONCO5721	TSS308937	TCONS_00362957	r
chr16	28814097	28814333	237	+	intergenic	exon	NA	NA	1	m	ENST00000507031	NONCO5724	TSS309019	TCONS_00363050	r
chr16	28827457	28829149	1693	+	intergenic	exon	NA	NA	2	m	ENST00000507031	NONCO5724	TSS309019	TCONS_00363050	r
chr16	29150982	29151120	139	+	intergenic	exon	NA	NA	1	m	ENST00000563477	NONCO5725	TSS309085	TCONS_00363149	.
chr16	29224091	29224227	137	+	intergenic	exon	NA	NA	2	m	ENST00000563477	NONCO5725	TSS309085	TCONS_00363149	.
chr16	29227758	29228027	270	+	intergenic	exon	NA	NA	3	m	ENST00000563477	NONCO5725	TSS309085	TCONS_00363149	.
chr16	29490200	29490351	152	+	antisense_downstream	exon	NA	NA	1	m	ENST00000546408	NONCO5727	TSS309106	TCONS_00363174	.
chr16	29493806	29493912	107	+	antisense_downstream	exon	NA	NA	2	m	ENST00000546408	NONCO5727	TSS309106	TCONS_00363174	.
chr16	30225730	30225759	30	+	intergenic	exon	NA	NA	1	m	ENST00000568264	NONCO5734	TSS309215	TCONS_00363363	.
chr16	30225841	30226020	180	+	intergenic	exon	NA	NA	2	m	ENST00000568264	NONCO5734	TSS309215	TCONS_00363363	.
chr16	30229541	30229692	152	+	antisense_downstream	exon	NA	NA	1	m	ENST00000563429	NONCO5735	TSS309216	TCONS_00363364	.
chr16	30233146	30233251	106	+	antisense_downstream	exon	NA	NA	2	m	ENST00000563429	NONCO5735	TSS309216	TCONS_00363364	.
chr16	30366762	30366941	180	+	antisense_upstream	exon	NA	NA	1	m	ENST00000563252	NONCO5736	TSS309217	TCONS_00363365	.
chr16	30367614	30367848	235	+	antisense_upstream	exon	NA	NA	2	m	ENST00000563252	NONCO5736	TSS309217	TCONS_00363365	.
chr16	31814268	31814696	429	+	intergenic	exon	NA	NA	1	m	ENST00000563575	NONCO5751	TSS309422	TCONS_00363640	.
chr16	31819185	31819294	110	+	intergenic	exon	NA	NA	2	m	ENST00000563575	NONCO5751	TSS309422	TCONS_00363640	.
chr16	31814284	31814696	413	+	intergenic	exon	NA	NA	1	m	ENST00000569756	NONCO5751	TSS309422	TCONS_00363641	.
chr16	31817105	31817242	138	+	intergenic	exon	NA	NA	2	m	ENST00000569756	NONCO5751	TSS309422	TCONS_00363641	.
chr16	31973409	31973502	94	+	intergenic	exon	NA	NA	1	m	ENST00000356559	NONCO5752	TSS309429	TCONS_00363652	.
chr16	31975260	31975269	10	+	intergenic	exon	NA	NA	2	m	ENST00000356559	NONCO5752	TSS309429	TCONS_00363652	.
chr16	31985159	31985202	44	+	intergenic	exon	NA	NA	3	m	ENST00000356559	NONCO5752	TSS309429	TCONS_00363652	.
chr16	31985543	31985682	140	+	intergenic	exon	NA	NA	4	m	ENST00000356559	NONCO5752	TSS309429	TCONS_00363652	.
chr16	32046174	32046262	89	+	intergenic	exon	NA	NA	1	m	ENST00000568055	NONCO5753	TSS309434	TCONS_00363658	.
chr16	32046345	32046647	303	+	intergenic	exon	NA	NA	2	m	ENST00000568055	NONCO5753	TSS309434	TCONS_00363658	.
chr16	32070405	32070450	46	+	intergenic	exon	NA	NA	1	m	ENST00000568138	NONCO5754	TSS309436	TCONS_00363660	.
chr16	32070535	32070693	159	+	intergenic	exon	NA	NA	2	m	ENST00000568138	NONCO5754	TSS309436	TCONS_00363660	.
chr16	32199654	32199738	85	+	intergenic	exon	NA	NA	1	m	ENST00000563407	NONCO5756	TSS309442	TCONS_00363663	.
chr16	32204071	32204851	781	+	intergenic	exon	NA	NA	2	m	ENST00000563407	NONCO5756	TSS309442	TCONS_00363663	.
chr16	32611620	32611754	135	+	intergenic	exon	NA	NA	1	m	ENST00000562976	NONCO5758	TSS309453	TCONS_00363676	.
chr16	32613844	32613953	110	+	intergenic	exon	NA	NA	2	m	ENST00000562976	NONCO5758	TSS309453	TCONS_00363676	.
chr16	32616227	32616285	59	+	intergenic	exon	NA	NA	3	m	ENST00000562976	NONCO5758	TSS309453	TCONS_00363676	.
chr16	32616957	32617035	79	+	intergenic	exon	NA	NA	4	m	ENST00000562976	NONCO5758	TSS309453	TCONS_00363676	.
chr16	32618849	32619005	157	+	intergenic	exon	NA	NA	5	m	ENST00000562976	NONCO5758	TSS309453	TCONS_00363676	.
chr16	32619515	32619547	33	+	intergenic	exon	NA	NA	6	m	ENST00000562976	NONCO5758	TSS309453	TCONS_00363676	.
chr16	32613896	32614018	123	+	intergenic	exon	NA	NA	1	m	ENST00000562098	NONCO5758	TSS309454	TCONS_00363677	.
chr16	32616227	32616285	59	+	intergenic	exon	NA	NA	2	m	ENST00000562098	NONCO5758	TSS309454	TCONS_00363677	.
chr16	32619006	32619076	71	+	intergenic	exon	NA	NA	3	m	ENST00000562098	NONCO5758	TSS309454	TCONS_00363677	.
chr16	32619515	32619545	31	+	intergenic	exon	NA	NA	4	m	ENST00000562098	NONCO5758	TSS309454	TCONS_00363677	.
chr16	32626287	32626324	38	+	intergenic	exon	NA	NA	5	m	ENST00000562098	NONCO5758	TSS309454	TCONS_00363677	.
chr16	32626742	32626807	66	+	intergenic	exon	NA	NA	6	m	ENST00000562098	NONCO5758	TSS309454	TCONS_00363677	.
chr16	32626903	32626960	58	+	intergenic	exon	NA	NA	7	m	ENST00000562098	NONCO5758	TSS309454	TCONS_00363677	.
chr16	32617141	32617223	83	+	intergenic	exon	NA	NA	1	m	ENST00000566952	NONCO5758	TSS309455	TCONS_00363678	.
chr16	32621197	32621267	71	+	intergenic	exon	NA	NA	2	m	ENST00000566952	NONCO5758	TSS309455	TCONS_00363678	.
chr16	32621732	32621756	25	+	intergenic	exon	NA	NA	3	m	ENST00000566952	NONCO5758	TSS309455	TCONS_00363678	.
chr16	32626264	32626324	61	+	intergenic	exon	NA	NA	4	m	ENST00000566952	NONCO5758	TSS309455	TCONS_00363678	.
chr16	32626742	32626892	151	+	intergenic	exon	NA	NA	5	m	ENST00000566952	NONCO5758	TSS309455	TCONS_00363678	.
chr16	32660514	32660649	136	+	intergenic	exon	NA	NA	1	m	ENST00000568972	NONCO5759	TSS309457	TCONS_00363680	r
chr16	32661076	32661211	136	+	intergenic	exon	NA	NA	2	m	ENST00000568972	NONCO5759	TSS309457	TCONS_00363680	r
chr16	32661637	32661722	86	+	intergenic	exon	NA	NA	3	m	ENST00000568972	NONCO5759	TSS309457	TCONS_00363680	r
chr16	32675246	32677014	1769	+	intergenic	exon	NA	NA	1	m	ENST00000570183	NONCO5759	TSS309459	TCONS_00363682	.
chr16	32677219	32677854	636	+	intergenic	exon	NA	NA	2	m	ENST00000570183	NONCO5759	TSS309459	TCONS_00363682	.
chr16	32820877	32820986	110	+	intergenic	exon	NA	NA	1	m	ENST00000569859	NONCO5761	TSS309466	TCONS_00363689	.
chr16	32821814	32821890	77	+	intergenic	exon	NA	NA	2	m	ENST00000569859	NONCO5761	TSS309466	TCONS_00363689	.
chr16	32821987	32822172	186	+	intergenic	exon	NA	NA	3	m	ENST00000569859	NONCO5761	TSS309466	TCONS_00363689	.
chr16	32835739	32835966	228	+	intergenic	exon	NA	NA	4	m	ENST00000569859	NONCO5761	TSS309466	TCONS_00363689	.
chr16	32881306	32881440	135	+	intergenic	exon	NA	NA	1	m	ENST00000563143	NONCO5762	TSS309470	TCONS_00363691	.
chr16	32882323	32882446	124	+	intergenic	exon	NA	NA	2	m	ENST00000563143	NONCO5762	TSS309470	TCONS_00363691	.
chr16	32883272	32883370	99	+	intergenic	exon	NA	NA	3	m	ENST00000563143	NONCO5762	TSS309470	TCONS_00363691	.
chr16	32896515	32896578	64	+	intergenic	exon	NA	NA	1	m	ENST00000566260	NONCO5763	TSS309471	TCONS_00363692	.
chr16	32897796	32898008	213	+	intergenic	exon	NA	NA	2	m	ENST00000566260	NONCO5763	TSS309471	TCONS_00363692	.
chr16	32898371	32898495	125	+	intergenic	exon	NA	NA	3	m	ENST00000566260	NONCO5763	TSS309471	TCONS_00363692	.
chr16	32898658	32898880	223	+	intergenic	exon	NA	NA	4	m	ENST00000566260	NONCO5763	TSS309471	TCONS_00363692	.
chr16	32899139	32900195	1057	+	intergenic	exon	NA	NA	5	m	ENST00000566260	NONCO5763	TSS309471	TCONS_00363692	.
chr16	32897547	32898093	547	+	intergenic	exon	NA	NA	1	m	ENST00000398669	NONCO5763	TSS309472	TCONS_00363693	.
chr16	32898658	32899949	1292	+	intergenic	exon	NA	NA	2	m	ENST00000398669	NONCO5763	TSS309472	TCONS_00363693	.
chr16	32897778	32897912	135	+	intergenic	exon	NA	NA	1	m	ENST00000562241	NONCO5763	TSS309473	TCONS_00363694	.
chr16	32898658	32898850	193	+	intergenic	exon	NA	NA	2	m	ENST00000562241	NONCO5763	TSS309473	TCONS_00363694	.
chr16	32914763	32914852	90	+	intergenic	exon	NA	NA	1	m	ENST00000565463	NONCO5764	TSS309474	TCONS_00363695	.
chr16	32914892	32915215	324	+	intergenic	exon	NA	NA	2	m	ENST00000565463	NONCO5764	TSS309474	TCONS_00363695	.
chr16	32926395	32926440	46	+	intergenic	exon	NA	NA	1	m	ENST00000568775	NONCO5765	TSS309475	TCONS_00363696	.
chr16	32926544	32926857	314	+	intergenic	exon	NA	NA	2	m	ENST00000568775	NONCO5765	TSS309475	TCONS_00363696	.
chr16	32989782	32989827	46	+	intergenic	exon	NA	NA	1	m	ENST00000564937	NONCO5766	TSS309476	TCONS_00363697	.
chr16	32989910	32990212	303	+	intergenic	exon	NA	NA	2	m	ENST00000564937	NONCO5766	TSS309476	TCONS_00363697	.
chr16	33006858	33006938	81	+	intergenic	exon	NA	NA	1	m	ENST00000568904	NONCO5767	TSS309478	TCONS_00363699	.
chr16	33007112	33007188	77	+	intergenic	exon	NA	NA	2	m	ENST00000568904	NONCO5767	TSS309478	TCONS_00363699	.
chr16	33007600	33008091	492	+	intergenic	exon	NA	NA	3	m	ENST00000568904	NONCO5767	TSS309478	TCONS_00363699	.
chr16	33013654	33013699	46	+	intergenic	exon	NA	NA	1	m	ENST00000566350	NONCO5768	TSS309479	TCONS_00363700	.
chr16	33013784	33013942	159	+	intergenic	exon	NA	NA	2	m	ENST00000566350	NONCO5768	TSS309479	TCONS_00363700	.
chr16	33140637	33140721	85	+	intergenic	exon	NA	NA	1	m	ENST00000562827	NONCO5770	TSS309483	TCONS_00363703	.
chr16	33145040	33145820	781	+	intergenic	exon	NA	NA	2	m	ENST00000562827	NONCO5770	TSS309483	TCONS_00363703	.
chr16	33817729	33817789	61	+	intergenic	exon	NA	NA	1	m	ENST00000566112	NONCO5772	TSS309511	TCONS_00363730	.
chr16	33853599	33853828	230	+	intergenic	exon	NA	NA	2	m	ENST00000566112	NONCO5772	TSS309511	TCONS_00363730	.
chr16	34324872	34324971	100	+	intergenic	exon	NA	NA	1	m	ENST00000563400	NONCO5773	TSS309524	TCONS_00363743	.
chr16	34326306	34326402	97	+	intergenic	exon	NA	NA	2	m	ENST00000563400	NONCO5773	TSS309524	TCONS_00363743	.
chr16	34326981	34327103	123	+	intergenic	exon	NA	NA	3	m	ENST00000563400	NONCO5773	TSS309524	TCONS_00363743	.
chr16	34327632	34327814	183	+	intergenic	exon	NA	NA	4	m	ENST00000563400	NONCO5773	TSS309524	TCONS_00363743	.
chr16	34329321	34329534	214	+	intergenic	exon	NA	NA	5	m	ENST00000563400	NONCO5773	TSS309524	TCONS_00363743	.
chr16	34331086	34331169	84	+	intergenic	exon	NA	NA	6	m	ENST00000563400	NONCO5773	TSS309524	TCONS_00363743	.
chr16	34331772	34331881	110	+	intergenic	exon	NA	NA	7	m	ENST00000563400	NONCO5773	TSS309524	TCONS_00363743	.
chr16	34335956	34336051	96	+	intergenic	exon	NA	NA	8	m	ENST00000563400	NONCO5773	TSS309524	TCONS_00363743	.
chr16	34336153	34336301	149	+	intergenic	exon	NA	NA	9	m	ENST00000563400	NONCO5773	TSS309524	TCONS_00363743	.
chr16	34338445	34338651	207	+	intergenic	exon	NA	NA	10	m	ENST00000563400	NONCO5773	TSS309524	TCONS_00363743	.
chr16	34339051	34339205	155	+	intergenic	exon	NA	NA	11	m	ENST00000563400	NONCO5773	TSS309524	TCONS_00363743	.
chr16	34378093	34378334	242	+	intergenic	exon	NA	NA	1	m	ENST00000565523	NONCO5774	TSS309526	TCONS_00363745	.
chr16	34378792	34379252	461	+	intergenic	exon	NA	NA	2	m	ENST00000565523	NONCO5774	TSS309526	TCONS_00363745	.
chr16	34442308	34442392	85	+	intergenic	exon	NA	NA	1	m	ENST00000562572	NONCO5775	TSS309530	TCONS_00363749	.
chr16	34518127	34518517	391	+	intergenic	exon	NA	NA	2	m	ENST00000562572	NONCO5775	TSS309530	TCONS_00363749	.
chr16	34442330	34442392	63	+	intergenic	exon	NA	NA	1	m	ENST00000569557	NONCO5775	TSS309530	TCONS_00363750	.
chr16	34483054	34483172	119	+	intergenic	exon	NA	NA	2	m	ENST00000569557	NONCO5775	TSS309530	TCONS_00363750	.
chr16	34487252	34487506	255	+	intergenic	exon	NA	NA	3	m	ENST00000569557	NONCO5775	TSS309530	TCONS_00363750	.
chr16	34487609	34488020	412	+	intergenic	exon	NA	NA	4	m	ENST00000569557	NONCO5775	TSS309530	TCONS_00363750	.
chr16	34597783	34597899	117	+	intergenic	exon	NA	NA	1	m	ENST00000561756	NONCO5776	TSS309536	TCONS_00363756	r
chr16	34610877	34611020	144	+	intergenic	exon	NA	NA	2	m	ENST00000561756	NONCO5776	TSS309536	TCONS_00363756	r
chr16	34612943	34613184	242	+	intergenic	exon	NA	NA	3	m	ENST00000561756	NONCO5776	TSS309536	TCONS_00363756	r
chr16	34614340	34614458	119	+	intergenic	exon	NA	NA	4	m	ENST00000561756	NONCO5776	TSS309536	TCONS_00363756	r
chr16	34616795	34616837	43	+	intergenic	exon	NA	NA	5	m	ENST00000561756	NONCO5776	TSS309536	TCONS_00363756	r
chr16	34597902	34598201	300	+	intergenic	exon	NA	NA	1	m	ENST00000569242	NONCO5776	TSS309537	TCONS_00363757	r
chr16	34610877	34611020	144	+	intergenic	exon	NA	NA	2	m	ENST00000569242	NONCO5776	TSS309537	TCONS_00363757	r
chr16	34612943	34613184	242	+	intergenic	exon	NA	NA	3	m	ENST00000569242	NONCO5776	TSS309537	TCONS_00363757	r
chr16	34614340	34614458	119	+	intergenic	exon	NA	NA	4	m	ENST00000569242	NONCO5776	TSS309537	TCONS_00363757	r
chr16	34615965	34616632	668	+	intergenic	exon	NA	NA	5	m	ENST00000569242	NONCO5776	TSS309537	TCONS_00363757	r
chr16	34616840	34616969	130	+	intergenic	exon	NA	NA	6	m	ENST00000569242	NONCO5776	TSS309537	TCONS_00363757	r
chr16	34617082	34617226	145	+	intergenic	exon	NA	NA	7	m	ENST00000569242	NONCO5776	TSS309537	TCONS_00363757	r
chr16	34620250	34620420	171	+	intergenic	exon	NA	NA	8	m	ENST00000569242	NONCO5776	TSS309537	TCONS_00363757	r
chr16	34624074	34624955	882	+	intergenic	exon	NA	NA	9	m	ENST00000569242	NONCO5776	TSS309537	TCONS_00363757	r
chr16	46607675	46608002	328	+	intergenic	exon	NA	NA	1	m	ENST00000568014	NONCO5777	TSS309551	TCONS_00363771	.
chr16	46608602	46609006	405	+	intergenic	exon	NA	NA	2	m	ENST00000568014	NONCO5777	TSS309551	TCONS_00363771	.
chr16	46683038	46683255	218	+	intergenic	exon	NA	NA	1	m	ENST00000566702	NONCO5778	TSS309553	TCONS_00363772	.
chr16	46683582	46683761	180	+	intergenic	exon	NA	NA	2	m	ENST00000566702	NONCO5778	TSS309553	TCONS_00363772	.
chr16	46823810	46825311	1502	+	antisense_downstream	exon	NA	NA	1	m	ENST00000566331	NONCO5779	TSS309558	TCONS_00363782	.
chr16	46825619	46825952	334	+	antisense_downstream	exon	NA	NA	2	m	ENST00000566331	NONCO5779	TSS309558	TCONS_00363782	.
chr16	47007900	47008036	137	+	antisense_upstream	exon	NA	NA	1	m	ENST00000562536	NONCO5780	TSS309566	TCONS_00363790	r
chr16	47012516	47012894	379	+	antisense_upstream	exon	NA	NA	2	m	ENST00000562536	NONCO5780	TSS309566	TCONS_00363790	r
chr16	47038424	47038679	256	+	intergenic	exon	NA	NA	1	m	ENST00000564193	NONCO5781	TSS309571	TCONS_00363792	.
chr16	47063142	47063237	96	+	intergenic	exon	NA	NA	2	m	ENST00000564193	NONCO5781	TSS309571	TCONS_00363792	.
chr16	47068905	47069296	392	+	intergenic	exon	NA	NA	3	m	ENST00000564193	NONCO5781	TSS309571	TCONS_00363792	.
chr16	47758479	47758757	279	+	intergenic	exon	NA	NA	1	m	ENST00000565451	NONCO5786	TSS309590	TCONS_00363818	.
chr16	47848541	47848654	114	+	intergenic	exon	NA	NA	2	m	ENST00000565451	NONCO5786	TSS309590	TCONS_00363818	.
chr16	47897357	47897510	154	+	intergenic	exon	NA	NA	3	m	ENST00000565451	NONCO5786	TSS309590	TCONS_00363818	.
chr16	47892490	47893840	1351	+	intergenic	exon	NA	NA	1	m	ENST00000569726	NONCO5786	TSS309592	TCONS_00363819	r
chr16	47897357	47897510	154	+	intergenic	exon	NA	NA	2	m	ENST00000569726	NONCO5786	TSS309592	TCONS_00363819	r
chr16	47913110	47913346	237	+	intergenic	exon	NA	NA	3	m	ENST00000569726	NONCO5786	TSS309592	TCONS_00363819	r
chr16	47913975	47914062	88	+	intergenic	exon	NA	NA	4	m	ENST00000569726	NONCO5786	TSS309592	TCONS_00363819	r
chr16	47941050	47941202	153	+	intergenic	exon	NA	NA	5	m	ENST00000569726	NONCO5786	TSS309592	TCONS_00363819	r
chr16	47941700	47942342	643	+	intergenic	exon	NA	NA	6	m	ENST00000569726	NONCO5786	TSS309592	TCONS_00363819	r
chr16	47999583	47999731	149	+	intergenic	exon	NA	NA	1	m	ENST00000562980	NONCO5787	TSS309593	TCONS_00363820	.
chr16	48000797	48000879	83	+	intergenic	exon	NA	NA	2	m	ENST00000562980	NONCO5787	TSS309593	TCONS_00363820	.
chr16	48005274	48005598	325	+	intergenic	exon	NA	NA	3	m	ENST00000562980	NONCO5787	TSS309593	TCONS_00363820	.
chr16	48654230	48654292	63	+	intergenic	exon	NA	NA	1	m	ENST00000565055	NONCO5790	TSS309611	TCONS_00363838	.
chr16	48655702	48655944	243	+	intergenic	exon	NA	NA	2	m	ENST00000565055	NONCO5790	TSS309611	TCONS_00363838	.
chr16	48657347	48657514	168	+	intergenic	exon	NA	NA	1	m	Human-IGR37-R1.tophat.185413.2	NONCO5791	TSS309612	TCONS_00363840	.
chr16	48775194	48775313	120	+	intergenic	exon	NA	NA	2	m	Human-IGR37-R1.tophat.185413.2	NONCO5791	TSS309612	TCONS_00363840	.
chr16	48778158	48778240	83	+	intergenic	exon	NA	NA	3	m	Human-IGR37-R1.tophat.185413.2	NONCO5791	TSS309612	TCONS_00363840	.
chr16	48778378	48780231	1854	+	intergenic	exon	NA	NA	4	m	Human-IGR37-R1.tophat.185413.2	NONCO5791	TSS309612	TCONS_00363840	.
chr16	48657358	48657514	157	+	intergenic	exon	NA	NA	1	m	ENST00000564212	NONCO5791	TSS309612	TCONS_00363841	.
chr16	48705811	48705944	134	+	intergenic	exon	NA	NA	2	m	ENST00000564212	NONCO5791	TSS309612	TCONS_00363841	.
chr16	48706827	48707389	563	+	intergenic	exon	NA	NA	3	m	ENST00000564212	NONCO5791	TSS309612	TCONS_00363841	.
chr16	48657373	48657514	142	+	intergenic	exon	NA	NA	1	m	ENST00000565072	NONCO5791	TSS309612	TCONS_00363842	r
chr16	48705772	48705944	173	+	intergenic	exon	NA	NA	2	m	ENST00000565072	NONCO5791	TSS309612	TCONS_00363842	r
chr16	48710305	48710663	359	+	intergenic	exon	NA	NA	3	m	ENST00000565072	NONCO5791	TSS309612	TCONS_00363842	r
chr16	48671054	48671195	142	+	intergenic	exon	NA	NA	1	m	ENST00000561876	NONCO5792	TSS309617	TCONS_00363843	r
chr16	48672234	48672630	397	+	intergenic	exon	NA	NA	2	m	ENST00000561876	NONCO5792	TSS309617	TCONS_00363843	r
chr16	49193419	49193606	188	+	intergenic	exon	NA	NA	1	m	ENST00000565146	NONCO5793	TSS309623	TCONS_00363850	.
chr16	49195705	49195934	230	+	intergenic	exon	NA	NA	2	m	ENST00000565146	NONCO5793	TSS309623	TCONS_00363850	.
chr16	49321341	49321386	46	+	intergenic	exon	NA	NA	1	m	ENST00000564875	NONCO5794	TSS309625	TCONS_00363852	.
chr16	49323449	49323566	118	+	intergenic	exon	NA	NA	2	m	ENST00000564875	NONCO5794	TSS309625	TCONS_00363852	.
chr16	49323649	49324138	490	+	intergenic	exon	NA	NA	3	m	ENST00000564875	NONCO5794	TSS309625	TCONS_00363852	.
chr16	49370594	49370788	195	+	intergenic	exon	NA	NA	1	m	ENST00000566607	NONCO5795	TSS309627	TCONS_00363854	.
chr16	49371143	49371256	114	+	intergenic	exon	NA	NA	2	m	ENST00000566607	NONCO5795	TSS309627	TCONS_00363854	.
chr16	49488140	49488214	75	+	intergenic	exon	NA	NA	1	m	ENST00000573819	NONCO5796	TSS309630	TCONS_00363857	.
chr16	49490685	49491180	496	+	intergenic	exon	NA	NA	2	m	ENST00000573819	NONCO5796	TSS309630	TCONS_00363857	.
chr16	49500017	49502392	2376	+	intergenic	exon	NA	NA	1	m	ENST00000561523	NONCO5797	TSS309631	TCONS_00363858	.
chr16	49502490	49503786	1297	+	intergenic	exon	NA	NA	2	m	ENST00000561523	NONCO5797	TSS309631	TCONS_00363858	.
chr16	50080407	50080806	400	+	intergenic	exon	NA	NA	1	m	ENST00000566879	NONCO5798	TSS309641	TCONS_00363875	.
chr16	50081176	50081709	534	+	intergenic	exon	NA	NA	2	m	ENST00000566879	NONCO5798	TSS309641	TCONS_00363875	.
chr16	50441612	50441855	244	+	intergenic	exon	NA	NA	1	m	ENST00000567899	NONCO5800	TSS309660	TCONS_00363903	.
chr16	50442152	50442424	273	+	intergenic	exon	NA	NA	2	m	ENST00000567899	NONCO5800	TSS309660	TCONS_00363903	.
chr16	50914120	50914172	53	+	intergenic	exon	NA	NA	1	m	ENST00000576842	NONCO5803	TSS309695	TCONS_00363941	r
chr16	50915818	50918012	2195	+	intergenic	exon	NA	NA	2	m	ENST00000576842	NONCO5803	TSS309695	TCONS_00363941	r
chr16	50918120	50918233	114	+	intergenic	exon	NA	NA	1	m	ENST00000570245	NONCO5804	TSS309696	TCONS_00363942	.
chr16	50918393	50918652	260	+	intergenic	exon	NA	NA	2	m	ENST00000570245	NONCO5804	TSS309696	TCONS_00363942	.
chr16	50927572	50927773	202	+	intergenic	exon	NA	NA	3	m	ENST00000570245	NONCO5804	TSS309696	TCONS_00363942	.
chr16	50934374	50934601	228	+	intergenic	exon	NA	NA	4	m	ENST00000570245	NONCO5804	TSS309696	TCONS_00363942	.
chr16	50918120	50918233	114	+	intergenic	exon	NA	NA	1	m	ENST00000567534	NONCO5804	TSS309696	TCONS_00363943	r
chr16	50918393	50918658	266	+	intergenic	exon	NA	NA	2	m	ENST00000567534	NONCO5804	TSS309696	TCONS_00363943	r
chr16	50927572	50927773	202	+	intergenic	exon	NA	NA	3	m	ENST00000567534	NONCO5804	TSS309696	TCONS_00363943	r
chr16	50934374	50934962	589	+	intergenic	exon	NA	NA	4	m	ENST00000567534	NONCO5804	TSS309696	TCONS_00363943	r
chr16	51051669	51051806	138	+	intergenic	exon	NA	NA	1	m	ENST00000563826	NONCO5805	TSS309697	TCONS_00363944	r
chr16	51056131	51056187	57	+	intergenic	exon	NA	NA	2	m	ENST00000563826	NONCO5805	TSS309697	TCONS_00363944	r
chr16	51069447	51069688	242	+	intergenic	exon	NA	NA	3	m	ENST00000563826	NONCO5805	TSS309697	TCONS_00363944	r
chr16	51058808	51058970	163	+	intergenic	exon	NA	NA	1	m	ENST00000568607	NONCO5805	TSS309698	TCONS_00363945	.
chr16	51069447	51069682	236	+	intergenic	exon	NA	NA	2	m	ENST00000568607	NONCO5805	TSS309698	TCONS_00363945	.
chr16	51796430	51796486	57	+	intergenic	exon	NA	NA	1	m	ENST00000569993	NONCO5808	TSS309705	TCONS_00363952	.
chr16	51805475	51805583	109	+	intergenic	exon	NA	NA	2	m	ENST00000569993	NONCO5808	TSS309705	TCONS_00363952	.
chr16	51806287	51806557	271	+	intergenic	exon	NA	NA	3	m	ENST00000569993	NONCO5808	TSS309705	TCONS_00363952	.
chr16	51805474	51805583	110	+	intergenic	exon	NA	NA	1	m	ENST00000563603	NONCO5808	TSS309706	TCONS_00363953	.
chr16	51806287	51806470	184	+	intergenic	exon	NA	NA	2	m	ENST00000563603	NONCO5808	TSS309706	TCONS_00363953	.
chr16	51806567	51807084	518	+	intergenic	exon	NA	NA	3	m	ENST00000563603	NONCO5808	TSS309706	TCONS_00363953	.
chr16	52112534	52112580	47	+	antisense_upstream	exon	NA	NA	1	m	ENST00000568711	NONCO5809	TSS309707	TCONS_00363954	.
chr16	52113978	52114401	424	+	antisense_upstream	exon	NA	NA	2	m	ENST00000568711	NONCO5809	TSS309707	TCONS_00363954	.
chr16	52119192	52119318	127	+	intergenic	exon	NA	NA	1	m	ENST00000566439	NONCO5810	TSS309708	TCONS_00363955	.
chr16	52128871	52128985	115	+	intergenic	exon	NA	NA	2	m	ENST00000566439	NONCO5810	TSS309708	TCONS_00363955	.
chr16	52132212	52132979	768	+	intergenic	exon	NA	NA	3	m	ENST00000566439	NONCO5810	TSS309708	TCONS_00363955	.
chr16	52271994	52272113	120	+	intergenic	exon	NA	NA	1	m	ENST00000568286	NONCO5811	TSS309709	TCONS_00363956	.
chr16	52274104	52274155	52	+	intergenic	exon	NA	NA	2	m	ENST00000568286	NONCO5811	TSS309709	TCONS_00363956	.
chr16	52277316	52277418	103	+	intergenic	exon	NA	NA	3	m	ENST00000568286	NONCO5811	TSS309709	TCONS_00363956	.
chr16	52288783	52288824	42	+	intergenic	exon	NA	NA	4	m	ENST00000568286	NONCO5811	TSS309709	TCONS_00363956	.
chr16	52303040	52303352	313	+	intergenic	exon	NA	NA	5	m	ENST00000568286	NONCO5811	TSS309709	TCONS_00363956	.
chr16	52292476	52292495	20	+	intergenic	exon	NA	NA	1	m	ENST00000569713	NONCO5812	TSS309710	TCONS_00363957	.
chr16	52313521	52313602	82	+	intergenic	exon	NA	NA	2	m	ENST00000569713	NONCO5812	TSS309710	TCONS_00363957	.
chr16	52313928	52314211	284	+	intergenic	exon	NA	NA	3	m	ENST00000569713	NONCO5812	TSS309710	TCONS_00363957	.
chr16	52641261	52641450	190	+	intergenic	exon	NA	NA	1	m	ENST00000565153	NONCO5813	TSS309711	TCONS_00363958	.
chr16	52646484	52646608	125	+	intergenic	exon	NA	NA	2	m	ENST00000565153	NONCO5813	TSS309711	TCONS_00363958	.
chr16	52647565	52647806	242	+	intergenic	exon	NA	NA	3	m	ENST00000565153	NONCO5813	TSS309711	TCONS_00363958	.
chr16	52641385	52641450	66	+	intergenic	exon	NA	NA	1	m	ENST00000564361	NONCO5813	TSS309712	TCONS_00363959	.
chr16	52642748	52642826	79	+	intergenic	exon	NA	NA	2	m	ENST00000564361	NONCO5813	TSS309712	TCONS_00363959	.
chr16	52644602	52644971	370	+	intergenic	exon	NA	NA	3	m	ENST00000564361	NONCO5813	TSS309712	TCONS_00363959	.
chr16	52646367	52646608	242	+	intergenic	exon	NA	NA	1	m	ENST00000566645	NONCO5813	TSS309713	TCONS_00363960	.
chr16	52647565	52647820	256	+	intergenic	exon	NA	NA	2	m	ENST00000566645	NONCO5813	TSS309713	TCONS_00363960	.
chr16	52656027	52656806	780	+	intergenic	exon	NA	NA	1	m	ENST00000565229	NONCO5814	TSS309714	TCONS_00363961	.
chr16	52663100	52663270	171	+	intergenic	exon	NA	NA	2	m	ENST00000565229	NONCO5814	TSS309714	TCONS_00363961	.
chr16	52656754	52656806	53	+	intergenic	exon	NA	NA	1	m	ENST00000564331	NONCO5814	TSS309715	TCONS_00363962	.
chr16	52663821	52663980	160	+	intergenic	exon	NA	NA	2	m	ENST00000564331	NONCO5814	TSS309715	TCONS_00363962	.
chr16	52664599	52664795	197	+	intergenic	exon	NA	NA	3	m	ENST00000564331	NONCO5814	TSS309715	TCONS_00363962	.
chr16	52664879	52665000	122	+	intergenic	exon	NA	NA	4	m	ENST00000564331	NONCO5814	TSS309715	TCONS_00363962	.
chr16	53407405	53407789	385	+	intergenic	exon	NA	NA	1	m	ENST00000566383	NONCO5816	TSS309738	TCONS_00363989	.
chr16	53412404	53412516	113	+	intergenic	exon	NA	NA	2	m	ENST00000566383	NONCO5816	TSS309738	TCONS_00363989	.
chr16	53418086	53418171	86	+	intergenic	exon	NA	NA	3	m	ENST00000566383	NONCO5816	TSS309738	TCONS_00363989	.
chr16	53412368	53412516	149	+	intergenic	exon	NA	NA	1	m	ENST00000565189	NONCO5816	TSS309739	TCONS_00363990	r
chr16	53418086	53418657	572	+	intergenic	exon	NA	NA	2	m	ENST00000565189	NONCO5816	TSS309739	TCONS_00363990	r
chr16	54273605	54273914	310	+	antisense_downstream	exon	NA	NA	1	m	ENST00000557953	NONCO5819	TSS309760	TCONS_00364011	.
chr16	54274426	54274566	141	+	antisense_downstream	exon	NA	NA	2	m	ENST00000557953	NONCO5819	TSS309760	TCONS_00364011	.
chr16	56143449	56143747	299	+	intergenic	exon	NA	NA	1	m	ENST00000562822	NONCO5823	TSS309810	TCONS_00364058	.
chr16	56158886	56158948	63	+	intergenic	exon	NA	NA	2	m	ENST00000562822	NONCO5823	TSS309810	TCONS_00364058	.
chr16	56170559	56170655	97	+	intergenic	exon	NA	NA	3	m	ENST00000562822	NONCO5823	TSS309810	TCONS_00364058	.
chr16	56155827	56155944	118	+	intergenic	exon	NA	NA	1	m	ENST00000564102	NONCO5823	TSS309811	TCONS_00364059	.
chr16	56158886	56158948	63	+	intergenic	exon	NA	NA	2	m	ENST00000564102	NONCO5823	TSS309811	TCONS_00364059	.
chr16	56170559	56170912	354	+	intergenic	exon	NA	NA	3	m	ENST00000564102	NONCO5823	TSS309811	TCONS_00364059	.
chr16	56651388	56651502	115	+	intergenic	exon	NA	NA	1	m	ENST00000565768	NONCO5826	TSS309834	TCONS_00364097	.
chr16	56652091	56652156	66	+	intergenic	exon	NA	NA	2	m	ENST00000565768	NONCO5826	TSS309834	TCONS_00364097	.
chr16	56652501	56652730	230	+	intergenic	exon	NA	NA	3	m	ENST00000565768	NONCO5826	TSS309834	TCONS_00364097	.
chr16	57355264	57355539	276	+	intergenic	exon	NA	NA	1	m	ENST00000569211	NONCO5831	TSS309935	TCONS_00364240	.
chr16	57355851	57356029	179	+	intergenic	exon	NA	NA	2	m	ENST00000569211	NONCO5831	TSS309935	TCONS_00364240	.
chr16	58328984	58329438	455	+	antisense_upstream	exon	NA	NA	1	m	ENST00000567400	NONCO5837	TSS310016	TCONS_00364412	.
chr16	58333790	58333877	88	+	antisense_upstream	exon	NA	NA	2	m	ENST00000567400	NONCO5837	TSS310016	TCONS_00364412	.
chr16	58329020	58329438	419	+	antisense_upstream	exon	NA	NA	1	m	ENST00000561952	NONCO5837	TSS310016	TCONS_00364413	.
chr16	58420525	58420685	161	+	antisense_upstream	exon	NA	NA	2	m	ENST00000561952	NONCO5837	TSS310016	TCONS_00364413	.
chr16	58329093	58329213	121	+	antisense_upstream	exon	NA	NA	1	m	ENST00000568468	NONCO5837	TSS310017	TCONS_00364414	r
chr16	58329295	58329438	144	+	antisense_upstream	exon	NA	NA	2	m	ENST00000568468	NONCO5837	TSS310017	TCONS_00364414	r
chr16	58363767	58363853	87	+	antisense_upstream	exon	NA	NA	3	m	ENST00000568468	NONCO5837	TSS310017	TCONS_00364414	r
chr16	58420525	58420662	138	+	antisense_upstream	exon	NA	NA	4	m	ENST00000568468	NONCO5837	TSS310017	TCONS_00364414	r
chr16	58421199	58421274	76	+	antisense_upstream	exon	NA	NA	5	m	ENST00000568468	NONCO5837	TSS310017	TCONS_00364414	r
chr16	58401948	58402187	240	+	antisense_upstream	exon	NA	NA	1	m	ENST00000567432	NONCO5837	TSS310019	TCONS_00364416	r
chr16	58420525	58420606	82	+	antisense_upstream	exon	NA	NA	2	m	ENST00000567432	NONCO5837	TSS310019	TCONS_00364416	r
chr16	58810444	58810599	156	+	intergenic	exon	NA	NA	1	m	ENST00000569855	NONCO5840	TSS310055	TCONS_00364492	.
chr16	58810924	58811467	544	+	intergenic	exon	NA	NA	2	m	ENST00000569855	NONCO5840	TSS310055	TCONS_00364492	.
chr16	59689506	59689824	319	+	intergenic	exon	NA	NA	1	m	ENST00000603858	NONCO5841	TSS310059	TCONS_00364496	.
chr16	59690034	59690240	207	+	intergenic	exon	NA	NA	2	m	ENST00000603858	NONCO5841	TSS310059	TCONS_00364496	.
chr16	59889257	59889429	173	+	intergenic	exon	NA	NA	1	m	ENST00000568279	NONCO5842	TSS310060	TCONS_00364497	.
chr16	60078615	60078703	89	+	intergenic	exon	NA	NA	2	m	ENST00000568279	NONCO5842	TSS310060	TCONS_00364497	.
chr16	60080132	60080336	205	+	intergenic	exon	NA	NA	3	m	ENST00000568279	NONCO5842	TSS310060	TCONS_00364497	.
chr16	60081759	60087875	6117	+	intergenic	exon	NA	NA	4	m	ENST00000568279	NONCO5842	TSS310060	TCONS_00364497	.
chr16	60393746	60393807	62	+	intergenic	exon	NA	NA	1	m	ENST00000565506	NONCO5843	TSS310062	TCONS_00364499	.
chr16	60398721	60398836	116	+	intergenic	exon	NA	NA	2	m	ENST00000565506	NONCO5843	TSS310062	TCONS_00364499	.
chr16	60398926	60399547	622	+	intergenic	exon	NA	NA	3	m	ENST00000565506	NONCO5843	TSS310062	TCONS_00364499	.
chr16	60394446	60394609	164	+	intergenic	exon	NA	NA	1	m	ENST00000565133	NONCO5843	TSS310063	TCONS_00364500	.
chr16	60398721	60398836	116	+	intergenic	exon	NA	NA	2	m	ENST00000565133	NONCO5843	TSS310063	TCONS_00364500	.
chr16	60398926	60398999	74	+	intergenic	exon	NA	NA	3	m	ENST00000565133	NONCO5843	TSS310063	TCONS_00364500	.
chr16	60474467	60474521	55	+	intergenic	exon	NA	NA	4	m	ENST00000565133	NONCO5843	TSS310063	TCONS_00364500	.
chr16	60476115	60476149	35	+	intergenic	exon	NA	NA	5	m	ENST00000565133	NONCO5843	TSS310063	TCONS_00364500	.
chr16	62630276	62630468	193	+	intergenic	exon	NA	NA	1	m	ENST00000415422	NONCO5845	TSS310067	TCONS_00364504	.
chr16	62631989	62632353	365	+	intergenic	exon	NA	NA	2	m	ENST00000415422	NONCO5845	TSS310067	TCONS_00364504	.
chr16	63402748	63403113	366	+	intergenic	exon	NA	NA	1	m	ENST00000561595	NONCO5846	TSS310068	TCONS_00364505	.
chr16	63403171	63403360	190	+	intergenic	exon	NA	NA	2	m	ENST00000561595	NONCO5846	TSS310068	TCONS_00364505	.
chr16	63764181	63764216	36	+	intergenic	exon	NA	NA	1	m	ENST00000563061	NONCO5847	TSS310070	TCONS_00364507	r
chr16	63764380	63764554	175	+	intergenic	exon	NA	NA	2	m	ENST00000563061	NONCO5847	TSS310070	TCONS_00364507	r
chr16	63765314	63765393	80	+	intergenic	exon	NA	NA	3	m	ENST00000563061	NONCO5847	TSS310070	TCONS_00364507	r
chr16	63788510	63788661	152	+	intergenic	exon	NA	NA	4	m	ENST00000563061	NONCO5847	TSS310070	TCONS_00364507	r
chr16	64398684	64398799	116	+	intergenic	exon	NA	NA	1	m	ENST00000564046	NONCO5848	TSS310074	TCONS_00364511	r
chr16	64509592	64509718	127	+	intergenic	exon	NA	NA	2	m	ENST00000564046	NONCO5848	TSS310074	TCONS_00364511	r
chr16	64512978	64513088	111	+	intergenic	exon	NA	NA	3	m	ENST00000564046	NONCO5848	TSS310074	TCONS_00364511	r
chr16	64568895	64568979	85	+	intergenic	exon	NA	NA	4	m	ENST00000564046	NONCO5848	TSS310074	TCONS_00364511	r
chr16	64634042	64634150	109	+	intergenic	exon	NA	NA	5	m	ENST00000564046	NONCO5848	TSS310074	TCONS_00364511	r
chr16	64769828	64769896	69	+	intergenic	exon	NA	NA	1	m	ENST00000564293	NONCO5849	TSS310075	TCONS_00364512	.
chr16	64770321	64770707	387	+	intergenic	exon	NA	NA	2	m	ENST00000564293	NONCO5849	TSS310075	TCONS_00364512	.
chr16	65266959	65267083	125	+	intergenic	exon	NA	NA	1	m	ENST00000562656	NONCO5851	TSS310079	TCONS_00364515	.
chr16	65285627	65285772	146	+	intergenic	exon	NA	NA	2	m	ENST00000562656	NONCO5851	TSS310079	TCONS_00364515	.
chr16	65405000	65405088	89	+	intergenic	exon	NA	NA	3	m	ENST00000562656	NONCO5851	TSS310079	TCONS_00364515	.
chr16	65429886	65430098	213	+	intergenic	exon	NA	NA	4	m	ENST00000562656	NONCO5851	TSS310079	TCONS_00364515	.
chr16	65466516	65466723	208	+	intergenic	exon	NA	NA	5	m	ENST00000562656	NONCO5851	TSS310079	TCONS_00364515	.
chr16	65614571	65614653	83	+	intergenic	exon	NA	NA	1	m	ENST00000563811	NONCO5852	TSS310080	TCONS_00364516	r
chr16	65658139	65658222	84	+	intergenic	exon	NA	NA	2	m	ENST00000563811	NONCO5852	TSS310080	TCONS_00364516	r
chr16	65680590	65680850	261	+	intergenic	exon	NA	NA	3	m	ENST00000563811	NONCO5852	TSS310080	TCONS_00364516	r
chr16	71335486	71335698	213	+	intergenic	exon	NA	NA	1	m	ENST00000567721	NONCO5876	TSS310515	TCONS_00365228	.
chr16	71336552	71336772	221	+	intergenic	exon	NA	NA	2	m	ENST00000567721	NONCO5876	TSS310515	TCONS_00365228	.
chr16	71454386	71454509	124	+	intergenic	exon	NA	NA	1	m	ENST00000570323	NONCO5877	TSS310520	TCONS_00365235	.
chr16	71455213	71455421	209	+	intergenic	exon	NA	NA	2	m	ENST00000570323	NONCO5877	TSS310520	TCONS_00365235	.
chr16	71867690	71867797	108	+	intergenic	exon	NA	NA	1	m	ENST00000571108	NONCO5883	TSS310533	TCONS_00365252	.
chr16	71868209	71868656	448	+	intergenic	exon	NA	NA	2	m	ENST00000571108	NONCO5883	TSS310533	TCONS_00365252	.
chr16	71869511	71869835	325	+	intergenic	exon	NA	NA	3	m	ENST00000571108	NONCO5883	TSS310533	TCONS_00365252	.
chr16	73126248	73126884	637	+	intergenic	exon	NA	NA	1	m	ENST00000569990	NONCO5889	TSS310667	TCONS_00365347	.
chr16	73126980	73127110	131	+	intergenic	exon	NA	NA	2	m	ENST00000569990	NONCO5889	TSS310667	TCONS_00365347	.
chr16	73127363	73127673	311	+	intergenic	exon	NA	NA	3	m	ENST00000569990	NONCO5889	TSS310667	TCONS_00365347	.
chr16	73420704	73421153	450	+	intergenic	exon	NA	NA	1	m	ENST00000555721	NONCO5891	TSS310673	TCONS_00365352	.
chr16	73453992	73454129	138	+	intergenic	exon	NA	NA	2	m	ENST00000555721	NONCO5891	TSS310673	TCONS_00365352	.
chr16	73454556	73455292	737	+	intergenic	exon	NA	NA	3	m	ENST00000555721	NONCO5891	TSS310673	TCONS_00365352	.
chr16	73420952	73421153	202	+	intergenic	exon	NA	NA	1	m	ENST00000554640	NONCO5891	TSS310674	TCONS_00365353	.
chr16	73434038	73436379	2342	+	intergenic	exon	NA	NA	2	m	ENST00000554640	NONCO5891	TSS310674	TCONS_00365353	.
chr16	73420952	73421153	202	+	intergenic	exon	NA	NA	1	m	ENST00000562661	NONCO5891	TSS310674	TCONS_00365354	.
chr16	73454556	73455109	554	+	intergenic	exon	NA	NA	2	m	ENST00000562661	NONCO5891	TSS310674	TCONS_00365354	.
chr16	73420962	73421153	192	+	intergenic	exon	NA	NA	1	m	ENST00000561875	NONCO5891	TSS310674	TCONS_00365355	.
chr16	73422726	73423140	415	+	intergenic	exon	NA	NA	2	m	ENST00000561875	NONCO5891	TSS310674	TCONS_00365355	.
chr16	73517216	73517332	117	+	intergenic	exon	NA	NA	1	m	ENST00000557393	NONCO5892	TSS310675	TCONS_00365356	r
chr16	73520653	73520795	143	+	intergenic	exon	NA	NA	2	m	ENST00000557393	NONCO5892	TSS310675	TCONS_00365356	r
chr16	73521327	73521643	317	+	intergenic	exon	NA	NA	3	m	ENST00000557393	NONCO5892	TSS310675	TCONS_00365356	r
chr16	73533208	73533233	26	+	intergenic	exon	NA	NA	1	m	ENST00000562748	NONCO5893	TSS310676	TCONS_00365357	.
chr16	73533314	73533662	349	+	intergenic	exon	NA	NA	2	m	ENST00000562748	NONCO5893	TSS310676	TCONS_00365357	.
chr16	73577840	73577907	68	+	intergenic	exon	NA	NA	1	m	ENST00000567227	NONCO5894	TSS310678	TCONS_00365359	.
chr16	73588171	73588216	46	+	intergenic	exon	NA	NA	2	m	ENST00000567227	NONCO5894	TSS310678	TCONS_00365359	.
chr16	73588548	73588710	163	+	intergenic	exon	NA	NA	3	m	ENST00000567227	NONCO5894	TSS310678	TCONS_00365359	.
chr16	73592167	73592421	255	+	intergenic	exon	NA	NA	4	m	ENST00000567227	NONCO5894	TSS310678	TCONS_00365359	.
chr16	73846520	73846539	20	+	intergenic	exon	NA	NA	1	m	ENST00000565061	NONCO5895	TSS310679	TCONS_00365360	.
chr16	73847664	73847756	93	+	intergenic	exon	NA	NA	2	m	ENST00000565061	NONCO5895	TSS310679	TCONS_00365360	.
chr16	73849487	73849587	101	+	intergenic	exon	NA	NA	3	m	ENST00000565061	NONCO5895	TSS310679	TCONS_00365360	.
chr16	73849776	73849953	178	+	intergenic	exon	NA	NA	4	m	ENST00000565061	NONCO5895	TSS310679	TCONS_00365360	.
chr16	74316313	74316336	24	+	intergenic	exon	NA	NA	1	m	ENST00000561669	NONCO5896	TSS310681	TCONS_00365362	r
chr16	74320967	74321417	451	+	intergenic	exon	NA	NA	2	m	ENST00000561669	NONCO5896	TSS310681	TCONS_00365362	r
chr16	74347235	74347258	24	+	intergenic	exon	NA	NA	1	m	ENST00000564455	NONCO5897	TSS310689	TCONS_00365370	.
chr16	74349044	74349532	489	+	intergenic	exon	NA	NA	2	m	ENST00000564455	NONCO5897	TSS310689	TCONS_00365370	.
chr16	74456018	74456340	323	+	antisense_upstream	exon	NA	NA	1	m	ENST00000567148	NONCO5898	TSS310710	TCONS_00365383	.
chr16	74468341	74468506	166	+	antisense_upstream	exon	NA	NA	2	m	ENST00000567148	NONCO5898	TSS310710	TCONS_00365383	.
chr16	74469068	74469152	85	+	antisense_upstream	exon	NA	NA	3	m	ENST00000567148	NONCO5898	TSS310710	TCONS_00365383	.
chr16	74456028	74456340	313	+	antisense_upstream	exon	NA	NA	1	m	ENST00000566506	NONCO5898	TSS310710	TCONS_00365384	.
chr16	74468341	74468597	257	+	antisense_upstream	exon	NA	NA	2	m	ENST00000566506	NONCO5898	TSS310710	TCONS_00365384	.
chr16	74876485	74876573	89	+	intergenic	exon	NA	NA	1	m	ENST00000565194	NONCO5899	TSS310723	TCONS_00365388	.
chr16	74877028	74877183	156	+	intergenic	exon	NA	NA	2	m	ENST00000565194	NONCO5899	TSS310723	TCONS_00365388	.
chr16	74877707	74877781	75	+	intergenic	exon	NA	NA	3	m	ENST00000565194	NONCO5899	TSS310723	TCONS_00365388	.
chr16	76770239	76770376	138	+	intergenic	exon	NA	NA	1	m	ENST00000567777	NONCO5904	TSS310762	TCONS_00365441	.
chr16	76946252	76946305	54	+	intergenic	exon	NA	NA	2	m	ENST00000567777	NONCO5904	TSS310762	TCONS_00365441	.
chr16	76961793	76962066	274	+	intergenic	exon	NA	NA	3	m	ENST00000567777	NONCO5904	TSS310762	TCONS_00365441	.
chr16	77624703	77624817	115	+	intergenic	exon	NA	NA	1	m	ENST00000563289	NONCO5907	TSS310776	TCONS_00365461	r
chr16	77632982	77633140	159	+	intergenic	exon	NA	NA	2	m	ENST00000563289	NONCO5907	TSS310776	TCONS_00365461	r
chr16	77644434	77644578	145	+	intergenic	exon	NA	NA	3	m	ENST00000563289	NONCO5907	TSS310776	TCONS_00365461	r
chr16	79539500	79539605	106	+	intergenic	exon	NA	NA	1	m	ENST00000569938	NONCO5912	TSS310798	TCONS_00365498	.
chr16	79549878	79550190	313	+	intergenic	exon	NA	NA	2	m	ENST00000569938	NONCO5912	TSS310798	TCONS_00365498	.
chr16	79710005	79710105	101	+	intergenic	exon	NA	NA	1	m	ENST00000563360	NONCO5914	TSS310803	TCONS_00365501	r
chr16	79747733	79748031	299	+	intergenic	exon	NA	NA	2	m	ENST00000563360	NONCO5914	TSS310803	TCONS_00365501	r
chr16	79748712	79748784	73	+	intergenic	exon	NA	NA	3	m	ENST00000563360	NONCO5914	TSS310803	TCONS_00365501	r
chr16	79760254	79760326	73	+	intergenic	exon	NA	NA	4	m	ENST00000563360	NONCO5914	TSS310803	TCONS_00365501	r
chr16	79747744	79748031	288	+	intergenic	exon	NA	NA	1	m	ENST00000561510	NONCO5914	TSS310805	TCONS_00365503	.
chr16	79748712	79748784	73	+	intergenic	exon	NA	NA	2	m	ENST00000561510	NONCO5914	TSS310805	TCONS_00365503	.
chr16	79829000	79829194	195	+	intergenic	exon	NA	NA	3	m	ENST00000561510	NONCO5914	TSS310805	TCONS_00365503	.
chr16	79830650	79830695	46	+	intergenic	exon	NA	NA	4	m	ENST00000561510	NONCO5914	TSS310805	TCONS_00365503	.
chr16	79831388	79831627	240	+	intergenic	exon	NA	NA	5	m	ENST00000561510	NONCO5914	TSS310805	TCONS_00365503	.
chr16	79832336	79832987	652	+	intergenic	exon	NA	NA	6	m	ENST00000561510	NONCO5914	TSS310805	TCONS_00365503	.
chr16	79804368	79804424	57	+	intergenic	exon	NA	NA	1	m	ENST00000568751	NONCO5914	TSS310806	TCONS_00365504	.
chr16	79831388	79831627	240	+	intergenic	exon	NA	NA	2	m	ENST00000568751	NONCO5914	TSS310806	TCONS_00365504	.
chr16	79832336	79832587	252	+	intergenic	exon	NA	NA	3	m	ENST00000568751	NONCO5914	TSS310806	TCONS_00365504	.
chr16	79835070	79835240	171	+	intergenic	exon	NA	NA	4	m	ENST00000568751	NONCO5914	TSS310806	TCONS_00365504	.
chr16	79832431	79832587	157	+	intergenic	exon	NA	NA	1	m	ENST00000567665	NONCO5914	TSS310807	TCONS_00365505	.
chr16	79832729	79832987	259	+	intergenic	exon	NA	NA	2	m	ENST00000567665	NONCO5914	TSS310807	TCONS_00365505	.
chr16	79832490	79832587	98	+	intergenic	exon	NA	NA	1	m	ENST00000569164	NONCO5914	TSS310807	TCONS_00365506	r
chr16	79841318	79841819	502	+	intergenic	exon	NA	NA	2	m	ENST00000569164	NONCO5914	TSS310807	TCONS_00365506	r
chr16	80074559	80074691	133	+	intergenic	exon	NA	NA	1	m	ENST00000565531	NONCO5915	TSS310808	TCONS_00365507	.
chr16	80079245	80079642	398	+	intergenic	exon	NA	NA	2	m	ENST00000565531	NONCO5915	TSS310808	TCONS_00365507	.
chr16	80099733	80099968	236	+	intergenic	exon	NA	NA	1	m	ENST00000567851	NONCO5916	TSS310809	TCONS_00365508	.
chr16	80103242	80103410	169	+	intergenic	exon	NA	NA	2	m	ENST00000567851	NONCO5916	TSS310809	TCONS_00365508	.
chr16	80190122	80190272	151	+	intergenic	exon	NA	NA	3	m	ENST00000567851	NONCO5916	TSS310809	TCONS_00365508	.
chr16	80191528	80191552	25	+	intergenic	exon	NA	NA	4	m	ENST00000567851	NONCO5916	TSS310809	TCONS_00365508	.
chr16	80099746	80099968	223	+	intergenic	exon	NA	NA	1	m	ENST00000563397	NONCO5916	TSS310809	TCONS_00365509	.
chr16	80103242	80103410	169	+	intergenic	exon	NA	NA	2	m	ENST00000563397	NONCO5916	TSS310809	TCONS_00365509	.
chr16	80201301	80201474	174	+	intergenic	exon	NA	NA	3	m	ENST00000563397	NONCO5916	TSS310809	TCONS_00365509	.
chr16	80213026	80213146	121	+	intergenic	exon	NA	NA	1	m	ENST00000566030	NONCO5917	TSS310810	TCONS_00365510	r
chr16	80214165	80214579	415	+	intergenic	exon	NA	NA	2	m	ENST00000566030	NONCO5917	TSS310810	TCONS_00365510	r
chr16	81110924	81111481	558	+	antisense_upstream	exon	NA	NA	1	m	ENST00000501068	NONCO5921	TSS310830	TCONS_00365538	.
chr16	81111937	81112466	530	+	antisense_upstream	exon	NA	NA	2	m	ENST00000501068	NONCO5921	TSS310830	TCONS_00365538	.
chr16	82203901	82203952	52	+	antisense_upstream	exon	NA	NA	1	m	ENST00000563841	NONCO5923	TSS310869	TCONS_00365586	.
chr16	82209037	82209408	372	+	antisense_upstream	exon	NA	NA	2	m	ENST00000563841	NONCO5923	TSS310869	TCONS_00365586	.
chr16	83964951	83965023	73	+	intergenic	exon	NA	NA	1	m	ENST00000563248	NONCO5925	TSS310887	TCONS_00365618	.
chr16	83965850	83966309	460	+	intergenic	exon	NA	NA	2	m	ENST00000563248	NONCO5925	TSS310887	TCONS_00365618	.
chr16	84152898	84153848	951	+	antisense_upstream	exon	NA	NA	1	m	ENST00000563242	NONCO5927	TSS310915	TCONS_00365636	.
chr16	84154695	84154758	64	+	antisense_upstream	exon	NA	NA	2	m	ENST00000563242	NONCO5927	TSS310915	TCONS_00365636	.
chr16	84961959	84962211	253	+	intergenic	exon	NA	NA	1	m	ENST00000569104	NONCO5934	TSS310971	TCONS_00365715	r
chr16	84971541	84971662	122	+	intergenic	exon	NA	NA	2	m	ENST00000569104	NONCO5934	TSS310971	TCONS_00365715	r
chr16	84972987	84973209	223	+	intergenic	exon	NA	NA	3	m	ENST00000569104	NONCO5934	TSS310971	TCONS_00365715	r
chr16	86015356	86015477	122	+	intergenic	exon	NA	NA	1	m	ENST00000599411	NONCO5942	TSS311038	TCONS_00365778	.
chr16	86017978	86018329	352	+	intergenic	exon	NA	NA	2	m	ENST00000599411	NONCO5942	TSS311038	TCONS_00365778	.
chr16	86229787	86230018	232	+	intergenic	exon	NA	NA	1	m	ENST00000601250	NONCO5943	TSS311039	TCONS_00365779	.
chr16	86233118	86233326	209	+	intergenic	exon	NA	NA	2	m	ENST00000601250	NONCO5943	TSS311039	TCONS_00365779	.
chr16	86320033	86320155	123	+	intergenic	exon	NA	NA	1	m	ENST00000599486	NONCO5944	TSS311040	TCONS_00365780	.
chr16	86324271	86324350	80	+	intergenic	exon	NA	NA	2	m	ENST00000599486	NONCO5944	TSS311040	TCONS_00365780	.
chr16	86325134	86326995	1862	+	intergenic	exon	NA	NA	3	m	ENST00000599486	NONCO5944	TSS311040	TCONS_00365780	.
chr16	86380993	86381055	63	+	intergenic	exon	NA	NA	1	m	ENST00000595705	NONCO5945	TSS311041	TCONS_00365781	.
chr16	86381499	86382105	607	+	intergenic	exon	NA	NA	2	m	ENST00000595705	NONCO5945	TSS311041	TCONS_00365781	.
chr16	86382987	86383217	231	+	intergenic	exon	NA	NA	3	m	ENST00000595705	NONCO5945	TSS311041	TCONS_00365781	.
chr16	86679907	86679969	63	+	intergenic	exon	NA	NA	1	m	ENST00000565822	NONCO5948	TSS311069	TCONS_00365790	r
chr16	86680699	86680962	264	+	intergenic	exon	NA	NA	2	m	ENST00000565822	NONCO5948	TSS311069	TCONS_00365790	r
chr16	86702349	86702529	181	+	intergenic	exon	NA	NA	3	m	ENST00000565822	NONCO5948	TSS311069	TCONS_00365790	r
chr16	86755697	86755737	41	+	intergenic	exon	NA	NA	1	m	ENST00000569740	NONCO5949	TSS311070	TCONS_00365791	.
chr16	86768432	86768515	84	+	intergenic	exon	NA	NA	2	m	ENST00000569740	NONCO5949	TSS311070	TCONS_00365791	.
chr16	86771016	86771432	417	+	intergenic	exon	NA	NA	3	m	ENST00000569740	NONCO5949	TSS311070	TCONS_00365791	.
chr16	86755698	86755753	56	+	intergenic	exon	NA	NA	1	m	ENST00000562064	NONCO5949	TSS311070	TCONS_00365792	.
chr16	86761474	86761573	100	+	intergenic	exon	NA	NA	2	m	ENST00000562064	NONCO5949	TSS311070	TCONS_00365792	.
chr16	86768432	86768515	84	+	intergenic	exon	NA	NA	3	m	ENST00000562064	NONCO5949	TSS311070	TCONS_00365792	.
chr16	86771016	86771325	310	+	intergenic	exon	NA	NA	4	m	ENST00000562064	NONCO5949	TSS311070	TCONS_00365792	.
chr16	87091390	87094105	2716	+	intergenic	exon	NA	NA	1	m	ENST00000430050	NONCO5950	TSS311071	TCONS_00365793	.
chr16	87094664	87094790	127	+	intergenic	exon	NA	NA	2	m	ENST00000430050	NONCO5950	TSS311071	TCONS_00365793	.
chr16	87096358	87097597	1240	+	intergenic	exon	NA	NA	3	m	ENST00000430050	NONCO5950	TSS311071	TCONS_00365793	.
chr16	87100311	87100379	69	+	intergenic	exon	NA	NA	1	m	ENST00000566798	NONCO5951	TSS311072	TCONS_00365794	r
chr16	87102964	87103354	391	+	intergenic	exon	NA	NA	2	m	ENST00000566798	NONCO5951	TSS311072	TCONS_00365794	r
chr16	87245728	87245818	91	+	intergenic	exon	NA	NA	1	m	ENST00000566092	NONCO5952	TSS311073	TCONS_00365795	.
chr16	87246492	87246771	280	+	intergenic	exon	NA	NA	2	m	ENST00000566092	NONCO5952	TSS311073	TCONS_00365795	.
chr16	87258961	87260036	1076	+	intergenic	exon	NA	NA	3	m	ENST00000566092	NONCO5952	TSS311073	TCONS_00365795	.
chr16	87249521	87249703	183	+	intergenic	exon	NA	NA	1	m	ENST00000562873	NONCO5953	TSS311074	TCONS_00365796	.
chr16	87249864	87250058	195	+	intergenic	exon	NA	NA	2	m	ENST00000562873	NONCO5953	TSS311074	TCONS_00365796	.
chr16	87526161	87526265	105	+	antisense_upstream	exon	NA	NA	1	m	ENST00000562466	NONCO5958	TSS311083	TCONS_00365808	r
chr16	87527704	87527841	138	+	antisense_upstream	exon	NA	NA	2	m	ENST00000562466	NONCO5958	TSS311083	TCONS_00365808	r
chr16	87529125	87529319	195	+	antisense_upstream	exon	NA	NA	3	m	ENST00000562466	NONCO5958	TSS311083	TCONS_00365808	r
chr16	87530596	87530604	9	+	antisense_upstream	exon	NA	NA	4	m	ENST00000562466	NONCO5958	TSS311083	TCONS_00365808	r
chr16	87526880	87527119	240	+	antisense_upstream	exon	NA	NA	1	m	ENST00000565824	NONCO5958	TSS311084	TCONS_00365811	.
chr16	87527704	87527841	138	+	antisense_upstream	exon	NA	NA	2	m	ENST00000565824	NONCO5958	TSS311084	TCONS_00365811	.
chr16	87530596	87530772	177	+	antisense_upstream	exon	NA	NA	3	m	ENST00000565824	NONCO5958	TSS311084	TCONS_00365811	.
chr16	87527793	87527841	49	+	antisense_upstream	exon	NA	NA	1	m	ENST00000563921	NONCO5958	TSS311086	TCONS_00365812	r
chr16	87537418	87537593	176	+	antisense_upstream	exon	NA	NA	2	m	ENST00000563921	NONCO5958	TSS311086	TCONS_00365812	r
chr16	87539788	87539992	205	+	antisense_upstream	exon	NA	NA	3	m	ENST00000563921	NONCO5958	TSS311086	TCONS_00365812	r
chr16	87549122	87549241	120	+	antisense_upstream	exon	NA	NA	4	m	ENST00000563921	NONCO5958	TSS311086	TCONS_00365812	r
chr16	87615559	87615764	206	+	intergenic	exon	NA	NA	1	m	Human-IGR39-R1.tophat.161879.1	NONCO5959	TSS311087	TCONS_00365813	r
chr16	87617925	87618583	659	+	intergenic	exon	NA	NA	2	m	Human-IGR39-R1.tophat.161879.1	NONCO5959	TSS311087	TCONS_00365813	r
chr16	88120993	88121123	131	+	intergenic	exon	NA	NA	1	m	ENST00000566155	NONCO5963	TSS311112	TCONS_00365850	.
chr16	88121457	88121538	82	+	intergenic	exon	NA	NA	2	m	ENST00000566155	NONCO5963	TSS311112	TCONS_00365850	.
chr16	88210895	88211203	309	+	intergenic	exon	NA	NA	1	m	ENST00000563521	NONCO5964	TSS311113	TCONS_00365851	.
chr16	88211954	88212252	299	+	intergenic	exon	NA	NA	2	m	ENST00000563521	NONCO5964	TSS311113	TCONS_00365851	.
chr16	88227920	88228117	198	+	intergenic	exon	NA	NA	1	m	ENST00000569362	NONCO5965	TSS311114	TCONS_00365852	.
chr16	88228356	88228471	116	+	intergenic	exon	NA	NA	2	m	ENST00000569362	NONCO5965	TSS311114	TCONS_00365852	.
chr16	88228673	88228823	151	+	intergenic	exon	NA	NA	3	m	ENST00000569362	NONCO5965	TSS311114	TCONS_00365852	.
chr16	88268391	88268509	119	+	intergenic	exon	NA	NA	1	m	ENST00000563190	NONCO5966	TSS311115	TCONS_00365853	.
chr16	88310080	88310181	102	+	intergenic	exon	NA	NA	2	m	ENST00000563190	NONCO5966	TSS311115	TCONS_00365853	.
chr16	88328325	88328447	123	+	intergenic	exon	NA	NA	3	m	ENST00000563190	NONCO5966	TSS311115	TCONS_00365853	.
chr16	88336028	88336117	90	+	intergenic	exon	NA	NA	4	m	ENST00000563190	NONCO5966	TSS311115	TCONS_00365853	.
chr16	89050440	89050528	89	+	intergenic	exon	NA	NA	1	m	ENST00000562040	NONCO5974	TSS311174	TCONS_00365930	.
chr16	89058439	89058637	199	+	intergenic	exon	NA	NA	2	m	ENST00000562040	NONCO5974	TSS311174	TCONS_00365930	.
chr16	89061594	89061777	184	+	intergenic	exon	NA	NA	3	m	ENST00000562040	NONCO5974	TSS311174	TCONS_00365930	.
chr16	89557626	89557794	169	+	antisense_upstream	exon	NA	NA	1	m	ENST00000568509	NONCO5980	TSS311213	TCONS_00365975	r
chr16	89564494	89564876	383	+	antisense_upstream	exon	NA	NA	2	m	ENST00000568509	NONCO5980	TSS311213	TCONS_00365975	r
chr16	89884658	89884946	289	+	antisense_upstream	exon	NA	NA	1	m	ENST00000565103	NONCO5984	TSS311297	TCONS_00366080	.
chr16	89888641	89888938	298	+	antisense_upstream	exon	NA	NA	2	m	ENST00000565103	NONCO5984	TSS311297	TCONS_00366080	.
chr16	90168679	90168850	172	+	intergenic	exon	NA	NA	1	m	ENST00000563357	NONCO5986	TSS311357	TCONS_00366200	.
chr16	90172567	90173113	547	+	intergenic	exon	NA	NA	2	m	ENST00000563357	NONCO5986	TSS311357	TCONS_00366200	.
chr16	90182696	90182891	196	+	intergenic	exon	NA	NA	3	m	ENST00000563357	NONCO5986	TSS311357	TCONS_00366200	.
chr16	90195031	90195140	110	+	intergenic	exon	NA	NA	4	m	ENST00000563357	NONCO5986	TSS311357	TCONS_00366200	.
chr16	90196205	90196336	132	+	intergenic	exon	NA	NA	5	m	ENST00000563357	NONCO5986	TSS311357	TCONS_00366200	.
chr16	90199627	90199842	216	+	intergenic	exon	NA	NA	6	m	ENST00000563357	NONCO5986	TSS311357	TCONS_00366200	.
chr16	90200727	90200792	66	+	intergenic	exon	NA	NA	7	m	ENST00000563357	NONCO5986	TSS311357	TCONS_00366200	.
chr16	90202950	90203008	59	+	intergenic	exon	NA	NA	8	m	ENST00000563357	NONCO5986	TSS311357	TCONS_00366200	.
chr16	90204094	90204401	308	+	intergenic	exon	NA	NA	9	m	ENST00000563357	NONCO5986	TSS311357	TCONS_00366200	.
chr16	90172869	90173113	245	+	intergenic	exon	NA	NA	1	m	ENST00000568070	NONCO5986	TSS311358	TCONS_00366201	.
chr16	90177780	90177845	66	+	intergenic	exon	NA	NA	2	m	ENST00000568070	NONCO5986	TSS311358	TCONS_00366201	.
chr16	90243846	90244014	169	+	intergenic	exon	NA	NA	3	m	ENST00000568070	NONCO5986	TSS311358	TCONS_00366201	.
chr16	90224340	90224463	124	+	intergenic	exon	NA	NA	1	m	ENST00000570230	NONCO5987	TSS311359	TCONS_00366202	r
chr16	90224800	90224996	197	+	intergenic	exon	NA	NA	2	m	ENST00000570230	NONCO5987	TSS311359	TCONS_00366202	r
chr16	90225841	90225905	65	+	intergenic	exon	NA	NA	3	m	ENST00000570230	NONCO5987	TSS311359	TCONS_00366202	r
chr16	90228092	90228777	686	+	intergenic	exon	NA	NA	4	m	ENST00000570230	NONCO5987	TSS311359	TCONS_00366202	r
chr16	90229005	90229062	58	+	intergenic	exon	NA	NA	5	m	ENST00000570230	NONCO5987	TSS311359	TCONS_00366202	r
chr16	90229156	90229386	231	+	intergenic	exon	NA	NA	6	m	ENST00000570230	NONCO5987	TSS311359	TCONS_00366202	r
chr16	90230172	90230366	195	+	intergenic	exon	NA	NA	7	m	ENST00000570230	NONCO5987	TSS311359	TCONS_00366202	r
chr16	90244125	90244752	628	+	intergenic	exon	NA	NA	8	m	ENST00000570230	NONCO5987	TSS311359	TCONS_00366202	r
chr16	90224580	90224996	417	+	intergenic	exon	NA	NA	1	m	ENST00000566898	NONCO5987	TSS311360	TCONS_00366203	.
chr16	90225841	90225984	144	+	intergenic	exon	NA	NA	2	m	ENST00000566898	NONCO5987	TSS311360	TCONS_00366203	.
chr16	90252405	90252562	158	+	intergenic	exon	NA	NA	1	m	ENST00000568418	NONCO5988	TSS311361	TCONS_00366204	.
chr16	90260529	90260633	105	+	intergenic	exon	NA	NA	2	m	ENST00000568418	NONCO5988	TSS311361	TCONS_00366204	.
chr16	90281090	90281239	150	+	intergenic	exon	NA	NA	3	m	ENST00000568418	NONCO5988	TSS311361	TCONS_00366204	.
chr16	90281701	90283343	1643	+	intergenic	exon	NA	NA	4	m	ENST00000568418	NONCO5988	TSS311361	TCONS_00366204	.
chr16	90282234	90282606	373	+	intergenic	exon	NA	NA	1	m	ENST00000569162	NONCO5988	TSS311362	TCONS_00366205	.
chr16	90288794	90289074	281	+	intergenic	exon	NA	NA	2	m	ENST00000569162	NONCO5988	TSS311362	TCONS_00366205	.
chr16	90282280	90282606	327	+	intergenic	exon	NA	NA	1	m	ENST00000568739	NONCO5988	TSS311362	TCONS_00366206	.
chr16	90288652	90288700	49	+	intergenic	exon	NA	NA	2	m	ENST00000568739	NONCO5988	TSS311362	TCONS_00366206	.
chr16	90288797	90289086	290	+	intergenic	exon	NA	NA	3	m	ENST00000568739	NONCO5988	TSS311362	TCONS_00366206	.
chr16	90282436	90282606	171	+	intergenic	exon	NA	NA	1	m	ENST00000565635	NONCO5988	TSS311363	TCONS_00366207	.
chr16	90285667	90285872	206	+	intergenic	exon	NA	NA	2	m	ENST00000565635	NONCO5988	TSS311363	TCONS_00366207	.
chr16	90287856	90288405	550	+	intergenic	exon	NA	NA	1	m	ENST00000566864	NONCO5988	TSS311364	TCONS_00366208	.
chr16	90288652	90288700	49	+	intergenic	exon	NA	NA	2	m	ENST00000566864	NONCO5988	TSS311364	TCONS_00366208	.
chr16	90288797	90288916	120	+	intergenic	exon	NA	NA	3	m	ENST00000566864	NONCO5988	TSS311364	TCONS_00366208	.
chr16	728504	728807	304	-	antisense_upstream	exon	NA	NA	1	m	ENST00000567091	NONCO5995	TSS311428	TCONS_00366326	.
chr16	728936	729029	94	-	antisense_upstream	exon	NA	NA	2	m	ENST00000567091	NONCO5995	TSS311428	TCONS_00366326	.
chr16	729209	729366	158	-	antisense_upstream	exon	NA	NA	3	m	ENST00000567091	NONCO5995	TSS311428	TCONS_00366326	.
chr16	729604	729777	174	-	antisense_upstream	exon	NA	NA	4	m	ENST00000567091	NONCO5995	TSS311428	TCONS_00366326	.
chr16	760746	760851	106	-	antisense_upstream	exon	NA	NA	1	m	ENST00000567096	NONCO5997	TSS311442	TCONS_00366351	.
chr16	760938	761277	340	-	antisense_upstream	exon	NA	NA	2	m	ENST00000567096	NONCO5997	TSS311442	TCONS_00366351	.
chr16	1153280	1153383	104	-	intergenic	exon	NA	NA	1	m	ENST00000564813	NONCO6002	TSS311486	TCONS_00366436	.
chr16	1153708	1153781	74	-	intergenic	exon	NA	NA	2	m	ENST00000564813	NONCO6002	TSS311486	TCONS_00366436	.
chr16	1154979	1155461	483	-	intergenic	exon	NA	NA	3	m	ENST00000564813	NONCO6002	TSS311486	TCONS_00366436	.
chr16	1310953	1311463	511	-	antisense_downstream	exon	NA	NA	1	m	ENST00000440800	NONCO6007	TSS311494	TCONS_00366444	.
chr16	1311547	1311710	164	-	antisense_downstream	exon	NA	NA	2	m	ENST00000440800	NONCO6007	TSS311494	TCONS_00366444	.
chr16	1312171	1312175	5	-	antisense_downstream	exon	NA	NA	3	m	ENST00000440800	NONCO6007	TSS311494	TCONS_00366444	.
chr16	1312451	1312711	261	-	antisense_downstream	exon	NA	NA	4	m	ENST00000440800	NONCO6007	TSS311494	TCONS_00366444	.
chr16	1312806	1312960	155	-	antisense_downstream	exon	NA	NA	5	m	ENST00000440800	NONCO6007	TSS311494	TCONS_00366444	.
chr16	1310953	1311463	511	-	antisense_downstream	exon	NA	NA	1	m	ENST00000568091	NONCO6007	TSS311495	TCONS_00366445	.
chr16	1311547	1311710	164	-	antisense_downstream	exon	NA	NA	2	m	ENST00000568091	NONCO6007	TSS311495	TCONS_00366445	.
chr16	1312564	1312711	148	-	antisense_downstream	exon	NA	NA	3	m	ENST00000568091	NONCO6007	TSS311495	TCONS_00366445	.
chr16	1312806	1313846	1041	-	antisense_downstream	exon	NA	NA	4	m	ENST00000568091	NONCO6007	TSS311495	TCONS_00366445	.
chr16	1323752	1323796	45	-	intergenic	exon	NA	NA	1	m	ENST00000562876	NONCO6008	TSS311496	TCONS_00366446	.
chr16	1326130	1326219	90	-	intergenic	exon	NA	NA	2	m	ENST00000562876	NONCO6008	TSS311496	TCONS_00366446	.
chr16	1326329	1326523	195	-	intergenic	exon	NA	NA	3	m	ENST00000562876	NONCO6008	TSS311496	TCONS_00366446	.
chr16	1330162	1330298	137	-	intergenic	exon	NA	NA	1	m	ENST00000561757	NONCO6009	TSS311497	TCONS_00366447	.
chr16	1330384	1330545	162	-	intergenic	exon	NA	NA	2	m	ENST00000561757	NONCO6009	TSS311497	TCONS_00366447	.
chr16	1336352	1336513	162	-	intergenic	exon	NA	NA	1	m	ENST00000561760	NONCO6010	TSS311499	TCONS_00366448	.
chr16	1336634	1336775	142	-	intergenic	exon	NA	NA	2	m	ENST00000561760	NONCO6010	TSS311499	TCONS_00366448	.
chr16	1338247	1338392	146	-	intergenic	exon	NA	NA	3	m	ENST00000561760	NONCO6010	TSS311499	TCONS_00366448	.
chr16	1338679	1338838	160	-	intergenic	exon	NA	NA	4	m	ENST00000561760	NONCO6010	TSS311499	TCONS_00366448	.
chr16	1344552	1344651	100	-	intergenic	exon	NA	NA	1	m	ENST00000561649	NONCO6011	TSS311500	TCONS_00366449	.
chr16	1348844	1348992	149	-	intergenic	exon	NA	NA	2	m	ENST00000561649	NONCO6011	TSS311500	TCONS_00366449	.
chr16	1349097	1349167	71	-	intergenic	exon	NA	NA	3	m	ENST00000561649	NONCO6011	TSS311500	TCONS_00366449	.
chr16	2204798	2204923	126	-	antisense_upstream	exon	NA	NA	1	m	ENST00000563192	NONCO6024	TSS311636	TCONS_00366660	.
chr16	2205144	2205359	216	-	antisense_upstream	exon	NA	NA	2	m	ENST00000563192	NONCO6024	TSS311636	TCONS_00366660	.
chr16	2694085	2694191	107	-	intergenic	exon	NA	NA	1	m	ENST00000565111	NONCO6030	TSS311683	TCONS_00366727	.
chr16	2694751	2695215	465	-	intergenic	exon	NA	NA	2	m	ENST00000565111	NONCO6030	TSS311683	TCONS_00366727	.
chr16	2710350	2711382	1033	-	intergenic	exon	NA	NA	1	m	ENST00000564340	NONCO6031	TSS311684	TCONS_00366728	r
chr16	2713085	2713408	324	-	intergenic	exon	NA	NA	2	m	ENST00000564340	NONCO6031	TSS311684	TCONS_00366728	r
chr16	2723284	2723375	92	-	intergenic	exon	NA	NA	3	m	ENST00000564340	NONCO6031	TSS311684	TCONS_00366728	r
chr16	2710310	2713408	3099	-	intergenic	exon	NA	NA	1	m	Human-IGR39-R1.tophat.149099.1	NONCO6031	TSS311684	TCONS_00366730	r
chr16	2719412	2722571	3160	-	intergenic	exon	NA	NA	2	m	Human-IGR39-R1.tophat.149099.1	NONCO6031	TSS311684	TCONS_00366730	r
chr16	2723284	2723445	162	-	intergenic	exon	NA	NA	3	m	Human-IGR39-R1.tophat.149099.1	NONCO6031	TSS311684	TCONS_00366730	r
chr16	2711197	2713408	2212	-	intergenic	exon	NA	NA	1	m	ENST00000569465	NONCO6031	TSS311684	TCONS_00366731	r
chr16	2721596	2722571	976	-	intergenic	exon	NA	NA	2	m	ENST00000569465	NONCO6031	TSS311684	TCONS_00366731	r
chr16	2723284	2723416	133	-	intergenic	exon	NA	NA	3	m	ENST00000569465	NONCO6031	TSS311684	TCONS_00366731	r
chr16	2713083	2713408	326	-	intergenic	exon	NA	NA	1	m	ENST00000562807	NONCO6031	TSS311687	TCONS_00366733	r
chr16	2719412	2719562	151	-	intergenic	exon	NA	NA	2	m	ENST00000562807	NONCO6031	TSS311687	TCONS_00366733	r
chr16	2721346	2721462	117	-	intergenic	exon	NA	NA	3	m	ENST00000562807	NONCO6031	TSS311687	TCONS_00366733	r
chr16	2713318	2713408	91	-	intergenic	exon	NA	NA	1	m	ENST00000566343	NONCO6031	TSS311687	TCONS_00366734	r
chr16	2719412	2719562	151	-	intergenic	exon	NA	NA	2	m	ENST00000566343	NONCO6031	TSS311687	TCONS_00366734	r
chr16	2721025	2721232	208	-	intergenic	exon	NA	NA	3	m	ENST00000566343	NONCO6031	TSS311687	TCONS_00366734	r
chr16	2721346	2721462	117	-	intergenic	exon	NA	NA	4	m	ENST00000566343	NONCO6031	TSS311687	TCONS_00366734	r
chr16	2717976	2718041	66	-	intergenic	exon	NA	NA	1	m	ENST00000568970	NONCO6031	TSS311687	TCONS_00366735	r
chr16	2719412	2719562	151	-	intergenic	exon	NA	NA	2	m	ENST00000568970	NONCO6031	TSS311687	TCONS_00366735	r
chr16	2721346	2721406	61	-	intergenic	exon	NA	NA	3	m	ENST00000568970	NONCO6031	TSS311687	TCONS_00366735	r
chr16	2722327	2722571	245	-	intergenic	exon	NA	NA	1	m	ENST00000564160	NONCO6031	TSS311684	TCONS_00366737	.
chr16	2722708	2723445	738	-	intergenic	exon	NA	NA	2	m	ENST00000564160	NONCO6031	TSS311684	TCONS_00366737	.
chr16	2916349	2916857	509	-	intergenic	exon	NA	NA	1	m	ENST00000575693	NONCO6034	TSS311720	TCONS_00366775	r
chr16	2917462	2917619	158	-	intergenic	exon	NA	NA	2	m	ENST00000575693	NONCO6034	TSS311720	TCONS_00366775	r
chr16	3053432	3053798	367	-	intergenic	exon	NA	NA	1	m	ENST00000570515	NONCO6037	TSS311734	TCONS_00366798	r
chr16	3054862	3055102	241	-	intergenic	exon	NA	NA	2	m	ENST00000570515	NONCO6037	TSS311734	TCONS_00366798	r
chr16	3231233	3231445	213	-	intergenic	exon	NA	NA	1	m	ENST00000576762	NONCO6042	TSS311763	TCONS_00366847	.
chr16	3233778	3234018	241	-	intergenic	exon	NA	NA	2	m	ENST00000576762	NONCO6042	TSS311763	TCONS_00366847	.
chr16	3981218	3981722	505	-	intergenic	exon	NA	NA	1	m	ENST00000571302	NONCO6044	TSS311820	TCONS_00366942	r
chr16	3993261	3993376	116	-	intergenic	exon	NA	NA	2	m	ENST00000571302	NONCO6044	TSS311820	TCONS_00366942	r
chr16	3996154	3996306	153	-	intergenic	exon	NA	NA	3	m	ENST00000571302	NONCO6044	TSS311820	TCONS_00366942	r
chr16	4230118	4230312	195	-	intergenic	exon	NA	NA	1	m	ENST00000573220	NONCO6046	TSS311830	TCONS_00366951	r
chr16	4233394	4233516	123	-	intergenic	exon	NA	NA	2	m	ENST00000573220	NONCO6046	TSS311830	TCONS_00366951	r
chr16	5265395	5265445	51	-	intergenic	exon	NA	NA	1	m	ENST00000566684	NONCO6051	TSS311958	TCONS_00367180	.
chr16	5265855	5265985	131	-	intergenic	exon	NA	NA	2	m	ENST00000566684	NONCO6051	TSS311958	TCONS_00367180	.
chr16	5270506	5270595	90	-	intergenic	exon	NA	NA	3	m	ENST00000566684	NONCO6051	TSS311958	TCONS_00367180	.
chr16	5651170	5651665	496	-	intergenic	exon	NA	NA	1	m	ENST00000566218	NONCO6052	TSS311963	TCONS_00367184	r
chr16	5661236	5661400	165	-	intergenic	exon	NA	NA	2	m	ENST00000566218	NONCO6052	TSS311963	TCONS_00367184	r
chr16	5666127	5666197	71	-	intergenic	exon	NA	NA	3	m	ENST00000566218	NONCO6052	TSS311963	TCONS_00367184	r
chr16	7938491	7938792	302	-	intergenic	exon	NA	NA	1	m	ENST00000567103	NONCO6056	TSS311973	TCONS_00367191	.
chr16	7944255	7944397	143	-	intergenic	exon	NA	NA	2	m	ENST00000567103	NONCO6056	TSS311973	TCONS_00367191	.
chr16	8326265	8326307	43	-	intergenic	exon	NA	NA	1	m	ENST00000562361	NONCO6058	TSS311977	TCONS_00367193	.
chr16	8326994	8327151	158	-	intergenic	exon	NA	NA	2	m	ENST00000562361	NONCO6058	TSS311977	TCONS_00367193	.
chr16	8329087	8329189	103	-	intergenic	exon	NA	NA	3	m	ENST00000562361	NONCO6058	TSS311977	TCONS_00367193	.
chr16	8339437	8339572	136	-	intergenic	exon	NA	NA	4	m	ENST00000562361	NONCO6058	TSS311977	TCONS_00367193	.
chr16	8345543	8345702	160	-	intergenic	exon	NA	NA	5	m	ENST00000562361	NONCO6058	TSS311977	TCONS_00367193	.
chr16	8576551	8576680	130	-	intergenic	exon	NA	NA	1	m	ENST00000562516	NONCO6059	TSS311979	TCONS_00367195	.
chr16	8581932	8582015	84	-	intergenic	exon	NA	NA	2	m	ENST00000562516	NONCO6059	TSS311979	TCONS_00367195	.
chr16	9535151	9535374	224	-	intergenic	exon	NA	NA	1	m	ENST00000568030	NONCO6062	TSS312010	TCONS_00367242	.
chr16	9536361	9536451	91	-	intergenic	exon	NA	NA	2	m	ENST00000568030	NONCO6062	TSS312010	TCONS_00367242	.
chr16	9537842	9538009	168	-	intergenic	exon	NA	NA	3	m	ENST00000568030	NONCO6062	TSS312010	TCONS_00367242	.
chr16	9538790	9538842	53	-	intergenic	exon	NA	NA	4	m	ENST00000568030	NONCO6062	TSS312010	TCONS_00367242	.
chr16	9539867	9539925	59	-	intergenic	exon	NA	NA	1	m	ENST00000570118	NONCO6063	TSS312011	TCONS_00367243	.
chr16	9540028	9540086	59	-	intergenic	exon	NA	NA	2	m	ENST00000570118	NONCO6063	TSS312011	TCONS_00367243	.
chr16	9541766	9541899	134	-	intergenic	exon	NA	NA	3	m	ENST00000570118	NONCO6063	TSS312011	TCONS_00367243	.
chr16	9543577	9543681	105	-	intergenic	exon	NA	NA	4	m	ENST00000570118	NONCO6063	TSS312011	TCONS_00367243	.
chr16	9549269	9549362	94	-	intergenic	exon	NA	NA	5	m	ENST00000570118	NONCO6063	TSS312011	TCONS_00367243	.
chr16	11913686	11914154	469	-	intergenic	exon	NA	NA	1	m	ENST00000571259	NONCO6073	TSS312141	TCONS_00367368	.
chr16	11922179	11922248	70	-	intergenic	exon	NA	NA	2	m	ENST00000571259	NONCO6073	TSS312141	TCONS_00367368	.
chr16	11922556	11922685	130	-	intergenic	exon	NA	NA	3	m	ENST00000571259	NONCO6073	TSS312141	TCONS_00367368	.
chr16	11913687	11914154	468	-	intergenic	exon	NA	NA	1	m	ENST00000573037	NONCO6073	TSS312141	TCONS_00367369	.
chr16	11922179	11922463	285	-	intergenic	exon	NA	NA	2	m	ENST00000573037	NONCO6073	TSS312141	TCONS_00367369	.
chr16	11922556	11922689	134	-	intergenic	exon	NA	NA	3	m	ENST00000573037	NONCO6073	TSS312141	TCONS_00367369	.
chr16	11913699	11914154	456	-	intergenic	exon	NA	NA	1	m	ENST00000571158	NONCO6073	TSS312141	TCONS_00367370	.
chr16	11915495	11915612	118	-	intergenic	exon	NA	NA	2	m	ENST00000571158	NONCO6073	TSS312141	TCONS_00367370	.
chr16	11922179	11922248	70	-	intergenic	exon	NA	NA	3	m	ENST00000571158	NONCO6073	TSS312141	TCONS_00367370	.
chr16	11922556	11922702	147	-	intergenic	exon	NA	NA	4	m	ENST00000571158	NONCO6073	TSS312141	TCONS_00367370	.
chr16	11913707	11914154	448	-	intergenic	exon	NA	NA	1	m	ENST00000573319	NONCO6073	TSS312141	TCONS_00367371	.
chr16	11915491	11915612	122	-	intergenic	exon	NA	NA	2	m	ENST00000573319	NONCO6073	TSS312141	TCONS_00367371	.
chr16	11918384	11918596	213	-	intergenic	exon	NA	NA	3	m	ENST00000573319	NONCO6073	TSS312141	TCONS_00367371	.
chr16	11922179	11922668	490	-	intergenic	exon	NA	NA	4	m	ENST00000573319	NONCO6073	TSS312141	TCONS_00367371	.
chr16	11913805	11914154	350	-	intergenic	exon	NA	NA	1	m	ENST00000574028	NONCO6073	TSS312141	TCONS_00367372	.
chr16	11922556	11922675	120	-	intergenic	exon	NA	NA	2	m	ENST00000574028	NONCO6073	TSS312141	TCONS_00367372	.
chr16	11914008	11914154	147	-	intergenic	exon	NA	NA	1	m	ENST00000577041	NONCO6073	TSS312141	TCONS_00367373	.
chr16	11915495	11915612	118	-	intergenic	exon	NA	NA	2	m	ENST00000577041	NONCO6073	TSS312141	TCONS_00367373	.
chr16	11922556	11922668	113	-	intergenic	exon	NA	NA	3	m	ENST00000577041	NONCO6073	TSS312141	TCONS_00367373	.
chr16	13425225	13425846	622	-	intergenic	exon	NA	NA	1	m	ENST00000571611	NONCO6081	TSS312174	TCONS_00367420	.
chr16	13426377	13426440	64	-	intergenic	exon	NA	NA	2	m	ENST00000571611	NONCO6081	TSS312174	TCONS_00367420	.
chr16	13823994	13824293	300	-	intergenic	exon	NA	NA	1	m	ENST00000573369	NONCO6082	TSS312175	TCONS_00367421	r
chr16	13860894	13861223	330	-	intergenic	exon	NA	NA	2	m	ENST00000573369	NONCO6082	TSS312175	TCONS_00367421	r
chr16	13871577	13871701	125	-	intergenic	exon	NA	NA	3	m	ENST00000573369	NONCO6082	TSS312175	TCONS_00367421	r
chr16	13872758	13872952	195	-	intergenic	exon	NA	NA	4	m	ENST00000573369	NONCO6082	TSS312175	TCONS_00367421	r
chr16	13873555	13873605	51	-	intergenic	exon	NA	NA	5	m	ENST00000573369	NONCO6082	TSS312175	TCONS_00367421	r
chr16	13824111	13824293	183	-	intergenic	exon	NA	NA	1	m	ENST00000576944	NONCO6082	TSS312175	TCONS_00367422	r
chr16	13871577	13871701	125	-	intergenic	exon	NA	NA	2	m	ENST00000576944	NONCO6082	TSS312175	TCONS_00367422	r
chr16	13872758	13872952	195	-	intergenic	exon	NA	NA	3	m	ENST00000576944	NONCO6082	TSS312175	TCONS_00367422	r
chr16	13873555	13873617	63	-	intergenic	exon	NA	NA	4	m	ENST00000576944	NONCO6082	TSS312175	TCONS_00367422	r
chr16	14103137	14103654	518	-	intergenic	exon	NA	NA	1	m	ENST00000575424	NONCO6084	TSS312194	TCONS_00367431	r
chr16	14107229	14107315	87	-	intergenic	exon	NA	NA	2	m	ENST00000575424	NONCO6084	TSS312194	TCONS_00367431	r
chr16	14109719	14109873	155	-	intergenic	exon	NA	NA	3	m	ENST00000575424	NONCO6084	TSS312194	TCONS_00367431	r
chr16	14106888	14107315	428	-	intergenic	exon	NA	NA	1	m	ENST00000576797	NONCO6084	TSS312194	TCONS_00367432	.
chr16	14109719	14109858	140	-	intergenic	exon	NA	NA	2	m	ENST00000576797	NONCO6084	TSS312194	TCONS_00367432	.
chr16	14112737	14113322	586	-	intergenic	exon	NA	NA	1	m	ENST00000575767	NONCO6085	TSS312195	TCONS_00367433	r
chr16	14114191	14114344	154	-	intergenic	exon	NA	NA	2	m	ENST00000575767	NONCO6085	TSS312195	TCONS_00367433	r
chr16	14114790	14114934	145	-	intergenic	exon	NA	NA	3	m	ENST00000575767	NONCO6085	TSS312195	TCONS_00367433	r
chr16	14456966	14457152	187	-	intergenic	exon	NA	NA	1	m	ENST00000566054	NONCO6087	TSS312197	TCONS_00367435	r
chr16	14463793	14464123	331	-	intergenic	exon	NA	NA	2	m	ENST00000566054	NONCO6087	TSS312197	TCONS_00367435	r
chr16	14501896	14502076	181	-	intergenic	exon	NA	NA	1	m	ENST00000572479	NONCO6088	TSS312199	TCONS_00367436	.
chr16	14504096	14504255	160	-	intergenic	exon	NA	NA	2	m	ENST00000572479	NONCO6088	TSS312199	TCONS_00367436	.
chr16	14512491	14512729	239	-	intergenic	exon	NA	NA	3	m	ENST00000572479	NONCO6088	TSS312199	TCONS_00367436	.
chr16	14789424	14789822	399	-	antisense_upstream	exon	NA	NA	1	m	ENST00000568317	NONCO6089	TSS312213	TCONS_00367457	r
chr16	14795631	14795712	82	-	antisense_upstream	exon	NA	NA	2	m	ENST00000568317	NONCO6089	TSS312213	TCONS_00367457	r
chr16	14800815	14800912	98	-	antisense_upstream	exon	NA	NA	3	m	ENST00000568317	NONCO6089	TSS312213	TCONS_00367457	r
chr16	14821139	14821245	107	-	antisense_downstream	exon	NA	NA	1	m	ENST00000526173	NONCO6090	TSS312214	TCONS_00367458	.
chr16	14823469	14823619	151	-	antisense_downstream	exon	NA	NA	2	m	ENST00000526173	NONCO6090	TSS312214	TCONS_00367458	.
chr16	14827108	14827204	97	-	antisense_downstream	exon	NA	NA	3	m	ENST00000526173	NONCO6090	TSS312214	TCONS_00367458	.
chr16	14828542	14828940	399	-	antisense_upstream	exon	NA	NA	1	m	ENST00000568759	NONCO6091	TSS312215	TCONS_00367459	r
chr16	14834749	14834830	82	-	antisense_upstream	exon	NA	NA	2	m	ENST00000568759	NONCO6091	TSS312215	TCONS_00367459	r
chr16	14839937	14840034	98	-	antisense_upstream	exon	NA	NA	3	m	ENST00000568759	NONCO6091	TSS312215	TCONS_00367459	r
chr16	14860259	14860365	107	-	antisense_downstream	exon	NA	NA	1	m	ENST00000528546	NONCO6092	TSS312216	TCONS_00367460	.
chr16	14863782	14863932	151	-	antisense_downstream	exon	NA	NA	2	m	ENST00000528546	NONCO6092	TSS312216	TCONS_00367460	.
chr16	14914649	14914777	129	-	intergenic	exon	NA	NA	1	m	ENST00000526069	NONCO6093	TSS312217	TCONS_00367461	.
chr16	14914917	14915042	126	-	intergenic	exon	NA	NA	2	m	ENST00000526069	NONCO6093	TSS312217	TCONS_00367461	.
chr16	14915368	14915483	116	-	intergenic	exon	NA	NA	3	m	ENST00000526069	NONCO6093	TSS312217	TCONS_00367461	.
chr16	14916743	14916925	183	-	intergenic	exon	NA	NA	4	m	ENST00000526069	NONCO6093	TSS312217	TCONS_00367461	.
chr16	14918491	14918526	36	-	intergenic	exon	NA	NA	5	m	ENST00000526069	NONCO6093	TSS312217	TCONS_00367461	.
chr16	14916282	14916925	644	-	intergenic	exon	NA	NA	1	m	ENST00000542005	NONCO6093	TSS312217	TCONS_00367462	.
chr16	14918491	14918563	73	-	intergenic	exon	NA	NA	2	m	ENST00000542005	NONCO6093	TSS312217	TCONS_00367462	.
chr16	16488769	16488875	107	-	antisense_downstream	exon	NA	NA	1	m	ENST00000564015	NONCO6096	TSS312276	TCONS_00367551	.
chr16	16492301	16492451	151	-	antisense_downstream	exon	NA	NA	2	m	ENST00000564015	NONCO6096	TSS312276	TCONS_00367551	.
chr16	17188208	17188398	191	-	intergenic	exon	NA	NA	1	m	ENST00000567872	NONCO6097	TSS312280	TCONS_00367555	.
chr16	17188479	17188784	306	-	intergenic	exon	NA	NA	2	m	ENST00000567872	NONCO6097	TSS312280	TCONS_00367555	.
chr16	17634188	17634699	512	-	intergenic	exon	NA	NA	1	m	ENST00000568026	NONCO6098	TSS312289	TCONS_00367563	r
chr16	17634804	17634842	39	-	intergenic	exon	NA	NA	2	m	ENST00000568026	NONCO6098	TSS312289	TCONS_00367563	r
chr16	18027046	18027086	41	-	intergenic	exon	NA	NA	1	m	ENST00000569048	NONCO6099	TSS312291	TCONS_00367564	.
chr16	18061400	18061545	146	-	intergenic	exon	NA	NA	2	m	ENST00000569048	NONCO6099	TSS312291	TCONS_00367564	.
chr16	18065697	18065803	107	-	intergenic	exon	NA	NA	3	m	ENST00000569048	NONCO6099	TSS312291	TCONS_00367564	.
chr16	18066248	18066399	152	-	intergenic	exon	NA	NA	4	m	ENST00000569048	NONCO6099	TSS312291	TCONS_00367564	.
chr16	18061250	18061545	296	-	intergenic	exon	NA	NA	1	m	ENST00000567304	NONCO6099	TSS312292	TCONS_00367565	r
chr16	18065697	18065803	107	-	intergenic	exon	NA	NA	2	m	ENST00000567304	NONCO6099	TSS312292	TCONS_00367565	r
chr16	18245309	18245452	144	-	intergenic	exon	NA	NA	3	m	ENST00000567304	NONCO6099	TSS312292	TCONS_00367565	r
chr16	18581777	18582234	458	-	intergenic	exon	NA	NA	1	m	ENST00000561676	NONCO6101	TSS312323	TCONS_00367598	.
chr16	18582928	18583005	78	-	intergenic	exon	NA	NA	2	m	ENST00000561676	NONCO6101	TSS312323	TCONS_00367598	.
chr16	19354969	19356145	1177	-	intergenic	exon	NA	NA	1	m	ENST00000563613	NONCO6104	TSS312350	TCONS_00367644	r
chr16	19379133	19379199	67	-	intergenic	exon	NA	NA	2	m	ENST00000563613	NONCO6104	TSS312350	TCONS_00367644	r
chr16	19404698	19404869	172	-	intergenic	exon	NA	NA	3	m	ENST00000563613	NONCO6104	TSS312350	TCONS_00367644	r
chr16	19407305	19407571	267	-	intergenic	exon	NA	NA	4	m	ENST00000563613	NONCO6104	TSS312350	TCONS_00367644	r
chr16	19412762	19413015	254	-	intergenic	exon	NA	NA	5	m	ENST00000563613	NONCO6104	TSS312350	TCONS_00367644	r
chr16	19365784	19366123	340	-	intergenic	exon	NA	NA	1	m	ENST00000567369	NONCO6104	TSS312351	TCONS_00367645	.
chr16	19379133	19379200	68	-	intergenic	exon	NA	NA	2	m	ENST00000567369	NONCO6104	TSS312351	TCONS_00367645	.
chr16	21544266	21544409	144	-	intergenic	exon	NA	NA	1	m	ENST00000550637	NONCO6110	TSS312455	TCONS_00367802	.
chr16	21548019	21548174	156	-	intergenic	exon	NA	NA	2	m	ENST00000550637	NONCO6110	TSS312455	TCONS_00367802	.
chr16	21558722	21558784	63	-	intergenic	exon	NA	NA	3	m	ENST00000550637	NONCO6110	TSS312455	TCONS_00367802	.
chr16	21559234	21559327	94	-	intergenic	exon	NA	NA	4	m	ENST00000550637	NONCO6110	TSS312455	TCONS_00367802	.
chr16	21561576	21561694	119	-	intergenic	exon	NA	NA	5	m	ENST00000550637	NONCO6110	TSS312455	TCONS_00367802	.
chr16	22298029	22298394	366	-	antisense_downstream	exon	NA	NA	1	m	ENST00000568125	NONCO6112	TSS312490	TCONS_00367848	.
chr16	22299757	22300059	303	-	antisense_downstream	exon	NA	NA	2	m	ENST00000568125	NONCO6112	TSS312490	TCONS_00367848	.
chr16	22298234	22298394	161	-	antisense_downstream	exon	NA	NA	1	m	ENST00000562376	NONCO6112	TSS312490	TCONS_00367849	.
chr16	22299752	22300057	306	-	antisense_downstream	exon	NA	NA	2	m	ENST00000562376	NONCO6112	TSS312490	TCONS_00367849	.
chr16	22298263	22298394	132	-	antisense_downstream	exon	NA	NA	1	m	ENST00000563344	NONCO6112	TSS312490	TCONS_00367850	.
chr16	22299712	22300053	342	-	antisense_downstream	exon	NA	NA	2	m	ENST00000563344	NONCO6112	TSS312490	TCONS_00367850	.
chr16	22623864	22624208	345	-	intergenic	exon	NA	NA	1	m	ENST00000566098	NONCO6113	TSS312499	TCONS_00367859	r
chr16	22624775	22624804	30	-	intergenic	exon	NA	NA	2	m	ENST00000566098	NONCO6113	TSS312499	TCONS_00367859	r
chr16	24484119	24490434	6316	-	intergenic	exon	NA	NA	1	m	ENST00000566929	NONCO6118	TSS312541	TCONS_00367925	r
chr16	24506305	24506498	194	-	intergenic	exon	NA	NA	2	m	ENST00000566929	NONCO6118	TSS312541	TCONS_00367925	r
chr16	24672743	24675325	2583	-	intergenic	exon	NA	NA	1	m	ENST00000414816	NONCO6119	TSS312543	TCONS_00367926	r
chr16	24676159	24676346	188	-	intergenic	exon	NA	NA	2	m	ENST00000414816	NONCO6119	TSS312543	TCONS_00367926	r
chr16	24682248	24682383	136	-	intergenic	exon	NA	NA	3	m	ENST00000414816	NONCO6119	TSS312543	TCONS_00367926	r
chr16	25082811	25083230	420	-	intergenic	exon	NA	NA	1	m	ENST00000576103	NONCO6121	TSS312561	TCONS_00367947	.
chr16	25083793	25084048	256	-	intergenic	exon	NA	NA	2	m	ENST00000576103	NONCO6121	TSS312561	TCONS_00367947	.
chr16	25096913	25097093	181	-	antisense_upstream	exon	NA	NA	1	m	ENST00000566507	NONCO6122	TSS312562	TCONS_00367948	r
chr16	25114672	25114879	208	-	antisense_upstream	exon	NA	NA	2	m	ENST00000566507	NONCO6122	TSS312562	TCONS_00367948	r
chr16	25097654	25098044	391	-	antisense_upstream	exon	NA	NA	1	m	ENST00000563962	NONCO6122	TSS312563	TCONS_00367949	.
chr16	25114672	25114962	291	-	antisense_upstream	exon	NA	NA	2	m	ENST00000563962	NONCO6122	TSS312563	TCONS_00367949	.
chr16	25122717	25122800	84	-	antisense_upstream	exon	NA	NA	3	m	ENST00000563962	NONCO6122	TSS312563	TCONS_00367949	.
chr16	25111885	25112006	122	-	antisense_upstream	exon	NA	NA	1	m	ENST00000563176	NONCO6122	TSS312563	TCONS_00367950	.
chr16	25114672	25114962	291	-	antisense_upstream	exon	NA	NA	2	m	ENST00000563176	NONCO6122	TSS312563	TCONS_00367950	.
chr16	25122717	25122735	19	-	antisense_upstream	exon	NA	NA	3	m	ENST00000563176	NONCO6122	TSS312563	TCONS_00367950	.
chr16	25114649	25114962	314	-	antisense_upstream	exon	NA	NA	1	m	ENST00000569920	NONCO6122	TSS312563	TCONS_00367951	.
chr16	25122717	25122876	160	-	antisense_upstream	exon	NA	NA	2	m	ENST00000569920	NONCO6122	TSS312563	TCONS_00367951	.
chr16	25431135	25431481	347	-	intergenic	exon	NA	NA	1	m	ENST00000568036	NONCO6124	TSS312571	TCONS_00367958	.
chr16	25435320	25435490	171	-	intergenic	exon	NA	NA	2	m	ENST00000568036	NONCO6124	TSS312571	TCONS_00367958	.
chr16	26366117	26366184	68	-	intergenic	exon	NA	NA	1	m	ENST00000416201	NONCO6126	TSS312576	TCONS_00367963	.
chr16	26366375	26366629	255	-	intergenic	exon	NA	NA	2	m	ENST00000416201	NONCO6126	TSS312576	TCONS_00367963	.
chr16	26366831	26367225	395	-	intergenic	exon	NA	NA	3	m	ENST00000416201	NONCO6126	TSS312576	TCONS_00367963	.
chr16	26367899	26368348	450	-	intergenic	exon	NA	NA	4	m	ENST00000416201	NONCO6126	TSS312576	TCONS_00367963	.
chr16	26369262	26369478	217	-	intergenic	exon	NA	NA	5	m	ENST00000416201	NONCO6126	TSS312576	TCONS_00367963	.
chr16	26369562	26369676	115	-	intergenic	exon	NA	NA	6	m	ENST00000416201	NONCO6126	TSS312576	TCONS_00367963	.
chr16	26596076	26596265	190	-	intergenic	exon	NA	NA	1	m	ENST00000443373	NONCO6127	TSS312577	TCONS_00367964	r
chr16	26606031	26606134	104	-	intergenic	exon	NA	NA	2	m	ENST00000443373	NONCO6127	TSS312577	TCONS_00367964	r
chr16	27078249	27078310	62	-	intergenic	exon	NA	NA	1	m	ENST00000565783	NONCO6128	TSS312578	TCONS_00367965	.
chr16	27078743	27079179	437	-	intergenic	exon	NA	NA	2	m	ENST00000565783	NONCO6128	TSS312578	TCONS_00367965	.
chr16	27169775	27170013	239	-	intergenic	exon	NA	NA	1	m	ENST00000564381	NONCO6129	TSS312580	TCONS_00367967	.
chr16	27172719	27172993	275	-	intergenic	exon	NA	NA	2	m	ENST00000564381	NONCO6129	TSS312580	TCONS_00367967	.
chr16	27183151	27183300	150	-	intergenic	exon	NA	NA	3	m	ENST00000564381	NONCO6129	TSS312580	TCONS_00367967	.
chr16	27187884	27187908	25	-	intergenic	exon	NA	NA	4	m	ENST00000564381	NONCO6129	TSS312580	TCONS_00367967	.
chr16	28294541	28298388	3848	-	antisense_upstream	exon	NA	NA	1	m	Human-IGR39-R1.tophat.152449.1	NONCO6132	TSS312635	TCONS_00368034	r
chr16	28303088	28303581	494	-	antisense_upstream	exon	NA	NA	2	m	Human-IGR39-R1.tophat.152449.1	NONCO6132	TSS312635	TCONS_00368034	r
chr16	28831891	28832079	189	-	antisense_upstream	exon	NA	NA	1	m	ENST00000568183	NONCO6136	TSS312686	TCONS_00368105	r
chr16	28833004	28833354	351	-	antisense_upstream	exon	NA	NA	2	m	ENST00000568183	NONCO6136	TSS312686	TCONS_00368105	r
chr16	29065053	29065161	109	-	antisense_downstream	exon	NA	NA	1	m	ENST00000567688	NONCO6143	TSS312706	TCONS_00368134	.
chr16	29068629	29068779	151	-	antisense_downstream	exon	NA	NA	2	m	ENST00000567688	NONCO6143	TSS312706	TCONS_00368134	.
chr16	29118676	29118766	91	-	antisense_downstream	exon	NA	NA	3	m	ENST00000567688	NONCO6143	TSS312706	TCONS_00368134	.
chr16	29114978	29116460	1483	-	antisense_downstream	exon	NA	NA	1	m	ENST00000562618	NONCO6143	TSS312707	TCONS_00368135	.
chr16	29118676	29119032	357	-	antisense_downstream	exon	NA	NA	2	m	ENST00000562618	NONCO6143	TSS312707	TCONS_00368135	.
chr16	29228491	29228985	495	-	intergenic	exon	NA	NA	1	m	ENST00000566070	NONCO6144	TSS312709	TCONS_00368137	r
chr16	29229749	29231352	1604	-	intergenic	exon	NA	NA	2	m	ENST00000566070	NONCO6144	TSS312709	TCONS_00368137	r
chr16	29273594	29274004	411	-	intergenic	exon	NA	NA	1	m	ENST00000567984	NONCO6145	TSS312710	TCONS_00368138	.
chr16	29275651	29275800	150	-	intergenic	exon	NA	NA	2	m	ENST00000567984	NONCO6145	TSS312710	TCONS_00368138	.
chr16	29630106	29630249	144	-	intergenic	exon	NA	NA	1	m	ENST00000568175	NONCO6149	TSS312738	TCONS_00368162	.
chr16	29634039	29634194	156	-	intergenic	exon	NA	NA	2	m	ENST00000568175	NONCO6149	TSS312738	TCONS_00368162	.
chr16	29644664	29644726	63	-	intergenic	exon	NA	NA	3	m	ENST00000568175	NONCO6149	TSS312738	TCONS_00368162	.
chr16	29645179	29645272	94	-	intergenic	exon	NA	NA	4	m	ENST00000568175	NONCO6149	TSS312738	TCONS_00368162	.
chr16	29647531	29647649	119	-	intergenic	exon	NA	NA	5	m	ENST00000568175	NONCO6149	TSS312738	TCONS_00368162	.
chr16	30832389	30832833	445	-	intergenic	exon	NA	NA	1	m	ENST00000568660	NONCO6160	TSS312884	TCONS_00368368	.
chr16	30833277	30833431	155	-	intergenic	exon	NA	NA	2	m	ENST00000568660	NONCO6160	TSS312884	TCONS_00368368	.
chr16	31460856	31461094	239	-	antisense_upstream	exon	NA	NA	1	m	ENST00000569291	NONCO6164	TSS312957	TCONS_00368439	r
chr16	31464605	31464814	210	-	antisense_upstream	exon	NA	NA	2	m	ENST00000569291	NONCO6164	TSS312957	TCONS_00368439	r
chr16	31560464	31560608	145	-	intergenic	exon	NA	NA	1	m	ENST00000567765	NONCO6166	TSS312970	TCONS_00368455	.
chr16	31564466	31564888	423	-	intergenic	exon	NA	NA	2	m	ENST00000567765	NONCO6166	TSS312970	TCONS_00368455	.
chr16	31574403	31574920	518	-	intergenic	exon	NA	NA	1	m	ENST00000568403	NONCO6167	TSS312971	TCONS_00368456	.
chr16	31575246	31575322	77	-	intergenic	exon	NA	NA	2	m	ENST00000568403	NONCO6167	TSS312971	TCONS_00368456	.
chr16	31575556	31575606	51	-	intergenic	exon	NA	NA	3	m	ENST00000568403	NONCO6167	TSS312971	TCONS_00368456	.
chr16	31575924	31576104	181	-	intergenic	exon	NA	NA	4	m	ENST00000568403	NONCO6167	TSS312971	TCONS_00368456	.
chr16	31574506	31574955	450	-	intergenic	exon	NA	NA	1	m	ENST00000565692	NONCO6167	TSS312972	TCONS_00368457	.
chr16	31575246	31575322	77	-	intergenic	exon	NA	NA	2	m	ENST00000565692	NONCO6167	TSS312972	TCONS_00368457	.
chr16	31575929	31576029	101	-	intergenic	exon	NA	NA	3	m	ENST00000565692	NONCO6167	TSS312972	TCONS_00368457	.
chr16	31578695	31579037	343	-	intergenic	exon	NA	NA	4	m	ENST00000565692	NONCO6167	TSS312972	TCONS_00368457	.
chr16	31710997	31711275	279	-	intergenic	exon	NA	NA	1	m	ENST00000563338	NONCO6168	TSS312976	TCONS_00368461	.
chr16	31711430	31711582	153	-	intergenic	exon	NA	NA	2	m	ENST00000563338	NONCO6168	TSS312976	TCONS_00368461	.
chr16	31711681	31711786	106	-	intergenic	exon	NA	NA	3	m	ENST00000563338	NONCO6168	TSS312976	TCONS_00368461	.
chr16	31720434	31720634	201	-	antisense_upstream	exon	NA	NA	1	m	ENST00000569175	NONCO6169	TSS312978	TCONS_00368463	.
chr16	31723066	31723305	240	-	antisense_upstream	exon	NA	NA	2	m	ENST00000569175	NONCO6169	TSS312978	TCONS_00368463	.
chr16	32274148	32274863	716	-	intergenic	exon	NA	NA	1	m	ENST00000566232	NONCO6172	TSS312999	TCONS_00368480	.
chr16	32275068	32276835	1768	-	intergenic	exon	NA	NA	2	m	ENST00000566232	NONCO6172	TSS312999	TCONS_00368480	.
chr16	32274229	32274612	384	-	intergenic	exon	NA	NA	1	m	ENST00000568730	NONCO6172	TSS313000	TCONS_00368481	.
chr16	32275068	32275108	41	-	intergenic	exon	NA	NA	2	m	ENST00000568730	NONCO6172	TSS313000	TCONS_00368481	.
chr16	32300868	32302971	2104	-	intergenic	exon	NA	NA	1	m	ENST00000568567	NONCO6173	TSS313001	TCONS_00368482	.
chr16	32315391	32315480	90	-	intergenic	exon	NA	NA	2	m	ENST00000568567	NONCO6173	TSS313001	TCONS_00368482	.
chr16	32316344	32316510	167	-	intergenic	exon	NA	NA	3	m	ENST00000568567	NONCO6173	TSS313001	TCONS_00368482	.
chr16	32321633	32321876	244	-	intergenic	exon	NA	NA	4	m	ENST00000568567	NONCO6173	TSS313001	TCONS_00368482	.
chr16	32368302	32368388	87	-	intergenic	exon	NA	NA	1	m	ENST00000562853	NONCO6174	TSS313002	TCONS_00368483	.
chr16	32369539	32369604	66	-	intergenic	exon	NA	NA	2	m	ENST00000562853	NONCO6174	TSS313002	TCONS_00368483	.
chr16	32374928	32375016	89	-	intergenic	exon	NA	NA	3	m	ENST00000562853	NONCO6174	TSS313002	TCONS_00368483	.
chr16	32450390	32451887	1498	-	intergenic	exon	NA	NA	1	m	ENST00000565427	NONCO6175	TSS313004	TCONS_00368485	.
chr16	32452294	32452480	187	-	intergenic	exon	NA	NA	2	m	ENST00000565427	NONCO6175	TSS313004	TCONS_00368485	.
chr16	32661516	32661698	183	-	intergenic	exon	NA	NA	1	m	ENST00000561744	NONCO6176	TSS313010	TCONS_00368490	.
chr16	32661995	32662084	90	-	intergenic	exon	NA	NA	2	m	ENST00000561744	NONCO6176	TSS313010	TCONS_00368490	.
chr16	32737936	32738156	221	-	intergenic	exon	NA	NA	1	m	ENST00000569060	NONCO6177	TSS313018	TCONS_00368500	.
chr16	32738223	32738424	202	-	intergenic	exon	NA	NA	2	m	ENST00000569060	NONCO6177	TSS313018	TCONS_00368500	.
chr16	32740687	32740858	172	-	intergenic	exon	NA	NA	3	m	ENST00000569060	NONCO6177	TSS313018	TCONS_00368500	.
chr16	32747230	32748010	781	-	intergenic	exon	NA	NA	1	m	ENST00000561479	NONCO6178	TSS313019	TCONS_00368501	.
chr16	32752331	32752415	85	-	intergenic	exon	NA	NA	2	m	ENST00000561479	NONCO6178	TSS313019	TCONS_00368501	.
chr16	32750948	32750981	34	-	intergenic	exon	NA	NA	1	m	ENST00000570107	NONCO6179	TSS313020	TCONS_00368502	.
chr16	32751296	32751487	192	-	intergenic	exon	NA	NA	2	m	ENST00000570107	NONCO6179	TSS313020	TCONS_00368502	.
chr16	32963314	32963394	81	-	intergenic	exon	NA	NA	1	m	ENST00000567619	NONCO6180	TSS313026	TCONS_00368509	.
chr16	32973568	32973689	122	-	intergenic	exon	NA	NA	2	m	ENST00000567619	NONCO6180	TSS313026	TCONS_00368509	.
chr16	33038860	33039358	499	-	intergenic	exon	NA	NA	3	m	ENST00000567619	NONCO6180	TSS313026	TCONS_00368509	.
chr16	33054930	33055459	530	-	intergenic	exon	NA	NA	1	m	ENST00000561541	NONCO6181	TSS313029	TCONS_00368510	.
chr16	33102620	33102910	291	-	intergenic	exon	NA	NA	2	m	ENST00000561541	NONCO6181	TSS313029	TCONS_00368510	.
chr16	33271714	33272098	385	-	intergenic	exon	NA	NA	1	m	ENST00000565415	NONCO6184	TSS313040	TCONS_00368522	.
chr16	33272554	33272594	41	-	intergenic	exon	NA	NA	2	m	ENST00000565415	NONCO6184	TSS313040	TCONS_00368522	.
chr16	33271714	33272349	636	-	intergenic	exon	NA	NA	1	m	ENST00000570288	NONCO6184	TSS313041	TCONS_00368523	.
chr16	33272554	33274156	1603	-	intergenic	exon	NA	NA	2	m	ENST00000570288	NONCO6184	TSS313041	TCONS_00368523	.
chr16	33336283	33336630	348	-	intergenic	exon	NA	NA	1	m	ENST00000567464	NONCO6185	TSS313044	TCONS_00368525	r
chr16	33337232	33337443	212	-	intergenic	exon	NA	NA	2	m	ENST00000567464	NONCO6185	TSS313044	TCONS_00368525	r
chr16	33350764	33351026	263	-	intergenic	exon	NA	NA	1	m	ENST00000568893	NONCO6186	TSS313046	TCONS_00368527	r
chr16	33351890	33352055	166	-	intergenic	exon	NA	NA	2	m	ENST00000568893	NONCO6186	TSS313046	TCONS_00368527	r
chr16	33356645	33356875	231	-	intergenic	exon	NA	NA	3	m	ENST00000568893	NONCO6186	TSS313046	TCONS_00368527	r
chr16	33365116	33365585	470	-	intergenic	exon	NA	NA	1	m	ENST00000568520	NONCO6187	TSS313047	TCONS_00368528	.
chr16	33366730	33366813	84	-	intergenic	exon	NA	NA	2	m	ENST00000568520	NONCO6187	TSS313047	TCONS_00368528	.
chr16	33365497	33365585	89	-	intergenic	exon	NA	NA	1	m	ENST00000567422	NONCO6187	TSS313048	TCONS_00368529	.
chr16	33366730	33366810	81	-	intergenic	exon	NA	NA	2	m	ENST00000567422	NONCO6187	TSS313048	TCONS_00368529	.
chr16	33371590	33371674	85	-	intergenic	exon	NA	NA	3	m	ENST00000567422	NONCO6187	TSS313048	TCONS_00368529	.
chr16	33372682	33372797	116	-	intergenic	exon	NA	NA	4	m	ENST00000567422	NONCO6187	TSS313048	TCONS_00368529	.
chr16	33373265	33373402	138	-	intergenic	exon	NA	NA	5	m	ENST00000567422	NONCO6187	TSS313048	TCONS_00368529	.
chr16	33654252	33654406	155	-	intergenic	exon	NA	NA	1	m	ENST00000603958	NONCO6188	TSS313057	TCONS_00368535	.
chr16	33654491	33654536	46	-	intergenic	exon	NA	NA	2	m	ENST00000603958	NONCO6188	TSS313057	TCONS_00368535	.
chr16	33660402	33660589	188	-	intergenic	exon	NA	NA	1	m	ENST00000563019	NONCO6189	TSS313058	TCONS_00368536	.
chr16	33661001	33661077	77	-	intergenic	exon	NA	NA	2	m	ENST00000563019	NONCO6189	TSS313058	TCONS_00368536	.
chr16	33661251	33661331	81	-	intergenic	exon	NA	NA	3	m	ENST00000563019	NONCO6189	TSS313058	TCONS_00368536	.
chr16	33661363	33661665	303	-	intergenic	exon	NA	NA	1	m	ENST00000565524	NONCO6190	TSS313059	TCONS_00368537	.
chr16	33661774	33661819	46	-	intergenic	exon	NA	NA	2	m	ENST00000565524	NONCO6190	TSS313059	TCONS_00368537	.
chr16	33677506	33677808	303	-	intergenic	exon	NA	NA	1	m	ENST00000566360	NONCO6191	TSS313060	TCONS_00368538	.
chr16	33677891	33677935	45	-	intergenic	exon	NA	NA	2	m	ENST00000566360	NONCO6191	TSS313060	TCONS_00368538	.
chr16	33740804	33741117	314	-	intergenic	exon	NA	NA	1	m	ENST00000604106	NONCO6192	TSS313063	TCONS_00368541	.
chr16	33741221	33741266	46	-	intergenic	exon	NA	NA	2	m	ENST00000604106	NONCO6192	TSS313063	TCONS_00368541	.
chr16	33752443	33752739	297	-	intergenic	exon	NA	NA	1	m	ENST00000563644	NONCO6193	TSS313065	TCONS_00368543	.
chr16	33752842	33752887	46	-	intergenic	exon	NA	NA	2	m	ENST00000563644	NONCO6193	TSS313065	TCONS_00368543	.
chr16	33768122	33768427	306	-	intergenic	exon	NA	NA	1	m	ENST00000561990	NONCO6194	TSS313066	TCONS_00368544	.
chr16	33768513	33768558	46	-	intergenic	exon	NA	NA	2	m	ENST00000561990	NONCO6194	TSS313066	TCONS_00368544	.
chr16	33775379	33776670	1292	-	intergenic	exon	NA	NA	1	m	ENST00000380145	NONCO6195	TSS313067	TCONS_00368545	.
chr16	33777235	33777744	510	-	intergenic	exon	NA	NA	2	m	ENST00000380145	NONCO6195	TSS313067	TCONS_00368545	.
chr16	33775514	33776189	676	-	intergenic	exon	NA	NA	1	m	ENST00000561642	NONCO6195	TSS313068	TCONS_00368546	.
chr16	33776448	33776670	223	-	intergenic	exon	NA	NA	2	m	ENST00000561642	NONCO6195	TSS313068	TCONS_00368546	.
chr16	33776833	33776957	125	-	intergenic	exon	NA	NA	3	m	ENST00000561642	NONCO6195	TSS313068	TCONS_00368546	.
chr16	33777320	33777532	213	-	intergenic	exon	NA	NA	4	m	ENST00000561642	NONCO6195	TSS313068	TCONS_00368546	.
chr16	33778750	33778813	64	-	intergenic	exon	NA	NA	5	m	ENST00000561642	NONCO6195	TSS313068	TCONS_00368546	.
chr16	33776476	33776670	195	-	intergenic	exon	NA	NA	1	m	ENST00000569527	NONCO6195	TSS313069	TCONS_00368547	.
chr16	33777416	33777550	135	-	intergenic	exon	NA	NA	2	m	ENST00000569527	NONCO6195	TSS313069	TCONS_00368547	.
chr16	33790873	33790911	39	-	intergenic	exon	NA	NA	1	m	ENST00000565437	NONCO6196	TSS313070	TCONS_00368548	.
chr16	33791950	33792038	89	-	intergenic	exon	NA	NA	2	m	ENST00000565437	NONCO6196	TSS313070	TCONS_00368548	.
chr16	33792876	33792999	124	-	intergenic	exon	NA	NA	3	m	ENST00000565437	NONCO6196	TSS313070	TCONS_00368548	.
chr16	33793886	33794018	133	-	intergenic	exon	NA	NA	4	m	ENST00000565437	NONCO6196	TSS313070	TCONS_00368548	.
chr16	33815861	33816165	305	-	intergenic	exon	NA	NA	1	m	ENST00000568778	NONCO6197	TSS313072	TCONS_00368549	.
chr16	33816252	33816297	46	-	intergenic	exon	NA	NA	2	m	ENST00000568778	NONCO6197	TSS313072	TCONS_00368549	.
chr16	34213115	34213562	448	-	intergenic	exon	NA	NA	1	m	ENST00000568121	NONCO6198	TSS313076	TCONS_00368553	.
chr16	34214112	34214215	104	-	intergenic	exon	NA	NA	2	m	ENST00000568121	NONCO6198	TSS313076	TCONS_00368553	.
chr16	34466783	34467477	695	-	intergenic	exon	NA	NA	1	m	ENST00000564496	NONCO6200	TSS313086	TCONS_00368563	.
chr16	34470165	34470355	191	-	intergenic	exon	NA	NA	2	m	ENST00000564496	NONCO6200	TSS313086	TCONS_00368563	.
chr16	34480287	34480792	506	-	intergenic	exon	NA	NA	1	m	ENST00000568299	NONCO6201	TSS313089	TCONS_00368564	.
chr16	34481085	34481162	78	-	intergenic	exon	NA	NA	2	m	ENST00000568299	NONCO6201	TSS313089	TCONS_00368564	.
chr16	34481395	34481466	72	-	intergenic	exon	NA	NA	3	m	ENST00000568299	NONCO6201	TSS313089	TCONS_00368564	.
chr16	34481730	34481905	176	-	intergenic	exon	NA	NA	4	m	ENST00000568299	NONCO6201	TSS313089	TCONS_00368564	.
chr16	34569648	34570147	500	-	intergenic	exon	NA	NA	1	m	ENST00000568807	NONCO6202	TSS313091	TCONS_00368566	.
chr16	34570437	34570514	78	-	intergenic	exon	NA	NA	2	m	ENST00000568807	NONCO6202	TSS313091	TCONS_00368566	.
chr16	34570743	34570817	75	-	intergenic	exon	NA	NA	3	m	ENST00000568807	NONCO6202	TSS313091	TCONS_00368566	.
chr16	34571082	34571260	179	-	intergenic	exon	NA	NA	4	m	ENST00000568807	NONCO6202	TSS313091	TCONS_00368566	.
chr16	34618515	34618930	416	-	intergenic	exon	NA	NA	1	m	ENST00000567870	NONCO6203	TSS313093	TCONS_00368568	.
chr16	34619259	34619457	199	-	intergenic	exon	NA	NA	2	m	ENST00000567870	NONCO6203	TSS313093	TCONS_00368568	.
chr16	34640118	34640617	500	-	intergenic	exon	NA	NA	1	m	ENST00000563581	NONCO6204	TSS313095	TCONS_00368570	.
chr16	34640930	34641001	72	-	intergenic	exon	NA	NA	2	m	ENST00000563581	NONCO6204	TSS313095	TCONS_00368570	.
chr16	34641253	34641302	50	-	intergenic	exon	NA	NA	3	m	ENST00000563581	NONCO6204	TSS313095	TCONS_00368570	.
chr16	34641562	34641720	159	-	intergenic	exon	NA	NA	4	m	ENST00000563581	NONCO6204	TSS313095	TCONS_00368570	.
chr16	34681269	34682393	1125	-	intergenic	exon	NA	NA	1	m	ENST00000568619	NONCO6205	TSS313098	TCONS_00368573	.
chr16	34683310	34683395	86	-	intergenic	exon	NA	NA	2	m	ENST00000568619	NONCO6205	TSS313098	TCONS_00368573	.
chr16	34711785	34713065	1281	-	intergenic	exon	NA	NA	1	m	ENST00000569028	NONCO6206	TSS313099	TCONS_00368574	.
chr16	34714541	34714829	289	-	intergenic	exon	NA	NA	2	m	ENST00000569028	NONCO6206	TSS313099	TCONS_00368574	.
chr16	34712350	34712699	350	-	intergenic	exon	NA	NA	1	m	ENST00000564452	NONCO6206	TSS313099	TCONS_00368575	.
chr16	34712988	34713065	78	-	intergenic	exon	NA	NA	2	m	ENST00000564452	NONCO6206	TSS313099	TCONS_00368575	.
chr16	34713636	34713735	100	-	intergenic	exon	NA	NA	3	m	ENST00000564452	NONCO6206	TSS313099	TCONS_00368575	.
chr16	34714529	34714852	324	-	intergenic	exon	NA	NA	4	m	ENST00000564452	NONCO6206	TSS313099	TCONS_00368575	.
chr16	34712988	34713065	78	-	intergenic	exon	NA	NA	1	m	ENST00000566967	NONCO6206	TSS313100	TCONS_00368576	.
chr16	34713293	34713362	70	-	intergenic	exon	NA	NA	2	m	ENST00000566967	NONCO6206	TSS313100	TCONS_00368576	.
chr16	34713636	34713810	175	-	intergenic	exon	NA	NA	3	m	ENST00000566967	NONCO6206	TSS313100	TCONS_00368576	.
chr16	34725545	34725874	330	-	intergenic	exon	NA	NA	1	m	ENST00000566562	NONCO6207	TSS313102	TCONS_00368578	.
chr16	34726617	34726766	150	-	intergenic	exon	NA	NA	2	m	ENST00000566562	NONCO6207	TSS313102	TCONS_00368578	.
chr16	34728125	34728568	444	-	intergenic	exon	NA	NA	1	m	ENST00000567902	NONCO6208	TSS313103	TCONS_00368579	.
chr16	34729913	34729959	47	-	intergenic	exon	NA	NA	2	m	ENST00000567902	NONCO6208	TSS313103	TCONS_00368579	.
chr16	34730748	34730828	81	-	intergenic	exon	NA	NA	3	m	ENST00000567902	NONCO6208	TSS313103	TCONS_00368579	.
chr16	34739464	34739785	322	-	intergenic	exon	NA	NA	1	m	ENST00000562591	NONCO6209	TSS313104	TCONS_00368580	.
chr16	34740697	34740833	137	-	intergenic	exon	NA	NA	2	m	ENST00000562591	NONCO6209	TSS313104	TCONS_00368580	.
chr16	34872994	34873994	1001	-	intergenic	exon	NA	NA	1	m	ENST00000567585	NONCO6210	TSS313108	TCONS_00368584	.
chr16	34875271	34876123	853	-	intergenic	exon	NA	NA	2	m	ENST00000567585	NONCO6210	TSS313108	TCONS_00368584	.
chr16	34876775	34876954	180	-	intergenic	exon	NA	NA	3	m	ENST00000567585	NONCO6210	TSS313108	TCONS_00368584	.
chr16	34877099	34877275	177	-	intergenic	exon	NA	NA	4	m	ENST00000567585	NONCO6210	TSS313108	TCONS_00368584	.
chr16	34877366	34877449	84	-	intergenic	exon	NA	NA	5	m	ENST00000567585	NONCO6210	TSS313108	TCONS_00368584	.
chr16	34878467	34878629	163	-	intergenic	exon	NA	NA	6	m	ENST00000567585	NONCO6210	TSS313108	TCONS_00368584	.
chr16	34879255	34879551	297	-	intergenic	exon	NA	NA	7	m	ENST00000567585	NONCO6210	TSS313108	TCONS_00368584	.
chr16	46876544	46876741	198	-	intergenic	exon	NA	NA	1	m	ENST00000565489	NONCO6215	TSS313146	TCONS_00368629	.
chr16	46877643	46878530	888	-	intergenic	exon	NA	NA	2	m	ENST00000565489	NONCO6215	TSS313146	TCONS_00368629	.
chr16	47883225	47883859	635	-	intergenic	exon	NA	NA	1	m	ENST00000570024	NONCO6216	TSS313172	TCONS_00368657	.
chr16	47920352	47921041	690	-	intergenic	exon	NA	NA	2	m	ENST00000570024	NONCO6216	TSS313172	TCONS_00368657	.
chr16	48481815	48481992	178	-	intergenic	exon	NA	NA	1	m	ENST00000565812	NONCO6217	TSS313195	TCONS_00368693	.
chr16	48482180	48482309	130	-	intergenic	exon	NA	NA	2	m	ENST00000565812	NONCO6217	TSS313195	TCONS_00368693	.
chr16	49476821	49477277	457	-	intergenic	exon	NA	NA	1	m	ENST00000576671	NONCO6219	TSS313217	TCONS_00368707	.
chr16	49478685	49478714	30	-	intergenic	exon	NA	NA	2	m	ENST00000576671	NONCO6219	TSS313217	TCONS_00368707	.
chr16	49487173	49487285	113	-	intergenic	exon	NA	NA	3	m	ENST00000576671	NONCO6219	TSS313217	TCONS_00368707	.
chr16	49487916	49487989	74	-	intergenic	exon	NA	NA	4	m	ENST00000576671	NONCO6219	TSS313217	TCONS_00368707	.
chr16	49954641	49956224	1584	-	intergenic	exon	NA	NA	1	m	ENST00000563124	NONCO6220	TSS313227	TCONS_00368718	.
chr16	49957565	49958065	501	-	intergenic	exon	NA	NA	2	m	ENST00000563124	NONCO6220	TSS313227	TCONS_00368718	.
chr16	50424827	50425052	226	-	intergenic	exon	NA	NA	1	m	ENST00000566876	NONCO6223	TSS313240	TCONS_00368731	.
chr16	50428846	50429044	199	-	intergenic	exon	NA	NA	2	m	ENST00000566876	NONCO6223	TSS313240	TCONS_00368731	.
chr16	50769624	50770736	1113	-	antisense_upstream	exon	NA	NA	1	m	ENST00000567728	NONCO6226	TSS313245	TCONS_00368739	.
chr16	50774591	50774627	37	-	antisense_upstream	exon	NA	NA	2	m	ENST00000567728	NONCO6226	TSS313245	TCONS_00368739	.
chr16	50890525	50891219	695	-	intergenic	exon	NA	NA	1	m	ENST00000569986	NONCO6229	TSS313249	TCONS_00368743	r
chr16	50912904	50913189	286	-	intergenic	exon	NA	NA	2	m	ENST00000569986	NONCO6229	TSS313249	TCONS_00368743	r
chr16	51069029	51069361	333	-	intergenic	exon	NA	NA	1	m	ENST00000568471	NONCO6230	TSS313250	TCONS_00368744	r
chr16	51070508	51070654	147	-	intergenic	exon	NA	NA	2	m	ENST00000568471	NONCO6230	TSS313250	TCONS_00368744	r
chr16	51071982	51072030	49	-	intergenic	exon	NA	NA	3	m	ENST00000568471	NONCO6230	TSS313250	TCONS_00368744	r
chr16	51072621	51072675	55	-	intergenic	exon	NA	NA	4	m	ENST00000568471	NONCO6230	TSS313250	TCONS_00368744	r
chr16	51088639	51089108	470	-	intergenic	exon	NA	NA	1	m	ENST00000569009	NONCO6231	TSS313251	TCONS_00368745	r
chr16	51090270	51090310	41	-	intergenic	exon	NA	NA	2	m	ENST00000569009	NONCO6231	TSS313251	TCONS_00368745	r
chr16	51388367	51388625	259	-	intergenic	exon	NA	NA	1	m	ENST00000569751	NONCO6232	TSS313257	TCONS_00368752	.
chr16	51390247	51390443	197	-	intergenic	exon	NA	NA	2	m	ENST00000569751	NONCO6232	TSS313257	TCONS_00368752	.
chr16	52116977	52118478	1502	-	intergenic	exon	NA	NA	1	m	ENST00000561513	NONCO6234	TSS313265	TCONS_00368759	.
chr16	52118625	52118736	112	-	intergenic	exon	NA	NA	2	m	ENST00000561513	NONCO6234	TSS313265	TCONS_00368759	.
chr16	52118978	52119021	44	-	intergenic	exon	NA	NA	3	m	ENST00000561513	NONCO6234	TSS313265	TCONS_00368759	.
chr16	52116977	52118478	1502	-	intergenic	exon	NA	NA	1	m	ENST00000565742	NONCO6234	TSS313265	TCONS_00368760	.
chr16	52118978	52119021	44	-	intergenic	exon	NA	NA	2	m	ENST00000565742	NONCO6234	TSS313265	TCONS_00368760	.
chr16	52231924	52232421	498	-	intergenic	exon	NA	NA	1	m	ENST00000569998	NONCO6235	TSS313266	TCONS_00368761	.
chr16	52261808	52261868	61	-	intergenic	exon	NA	NA	2	m	ENST00000569998	NONCO6235	TSS313266	TCONS_00368761	.
chr16	52641674	52641825	152	-	intergenic	exon	NA	NA	1	m	ENST00000565771	NONCO6237	TSS313277	TCONS_00368772	.
chr16	52641937	52642070	134	-	intergenic	exon	NA	NA	2	m	ENST00000565771	NONCO6237	TSS313277	TCONS_00368772	.
chr16	53395931	53396032	102	-	intergenic	exon	NA	NA	1	m	ENST00000568878	NONCO6238	TSS313281	TCONS_00368775	.
chr16	53396120	53396218	99	-	intergenic	exon	NA	NA	2	m	ENST00000568878	NONCO6238	TSS313281	TCONS_00368775	.
chr16	53396302	53396363	62	-	intergenic	exon	NA	NA	3	m	ENST00000568878	NONCO6238	TSS313281	TCONS_00368775	.
chr16	53397459	53397590	132	-	intergenic	exon	NA	NA	4	m	ENST00000568878	NONCO6238	TSS313281	TCONS_00368775	.
chr16	54399919	54401571	1653	-	intergenic	exon	NA	NA	1	m	ENST00000566649	NONCO6244	TSS313307	TCONS_00368814	.
chr16	54404214	54404577	364	-	intergenic	exon	NA	NA	2	m	ENST00000566649	NONCO6244	TSS313307	TCONS_00368814	.
chr16	54401279	54401571	293	-	intergenic	exon	NA	NA	1	m	ENST00000562614	NONCO6244	TSS313307	TCONS_00368815	.
chr16	54404478	54404611	134	-	intergenic	exon	NA	NA	2	m	ENST00000562614	NONCO6244	TSS313307	TCONS_00368815	.
chr16	54881159	54881485	327	-	intergenic	exon	NA	NA	1	m	ENST00000561591	NONCO6245	TSS313309	TCONS_00368817	.
chr16	54882053	54882145	93	-	intergenic	exon	NA	NA	2	m	ENST00000561591	NONCO6245	TSS313309	TCONS_00368817	.
chr16	54952775	54953121	347	-	antisense_upstream	exon	NA	NA	1	m	ENST00000501177	NONCO6246	TSS313312	TCONS_00368819	.
chr16	54954210	54954239	30	-	antisense_upstream	exon	NA	NA	2	m	ENST00000501177	NONCO6246	TSS313312	TCONS_00368819	.
chr16	54957497	54957562	66	-	antisense_upstream	exon	NA	NA	3	m	ENST00000501177	NONCO6246	TSS313312	TCONS_00368819	.
chr16	54959013	54959125	113	-	antisense_upstream	exon	NA	NA	4	m	ENST00000501177	NONCO6246	TSS313312	TCONS_00368819	.
chr16	54962406	54962463	58	-	antisense_upstream	exon	NA	NA	5	m	ENST00000501177	NONCO6246	TSS313312	TCONS_00368819	.
chr16	54952776	54953121	346	-	antisense_upstream	exon	NA	NA	1	m	ENST00000559598	NONCO6246	TSS313312	TCONS_00368820	.
chr16	54954210	54954322	113	-	antisense_upstream	exon	NA	NA	2	m	ENST00000559598	NONCO6246	TSS313312	TCONS_00368820	.
chr16	54957497	54957562	66	-	antisense_upstream	exon	NA	NA	3	m	ENST00000559598	NONCO6246	TSS313312	TCONS_00368820	.
chr16	54959013	54959125	113	-	antisense_upstream	exon	NA	NA	4	m	ENST00000559598	NONCO6246	TSS313312	TCONS_00368820	.
chr16	54962406	54962463	58	-	antisense_upstream	exon	NA	NA	5	m	ENST00000559598	NONCO6246	TSS313312	TCONS_00368820	.
chr16	54952782	54953121	340	-	antisense_upstream	exon	NA	NA	1	m	ENST00000560029	NONCO6246	TSS313313	TCONS_00368821	.
chr16	54954210	54954528	319	-	antisense_upstream	exon	NA	NA	2	m	ENST00000560029	NONCO6246	TSS313313	TCONS_00368821	.
chr16	54952782	54953121	340	-	antisense_upstream	exon	NA	NA	1	m	ENST00000502066	NONCO6246	TSS313314	TCONS_00368822	.
chr16	54954210	54954322	113	-	antisense_upstream	exon	NA	NA	2	m	ENST00000502066	NONCO6246	TSS313314	TCONS_00368822	.
chr16	54957497	54957562	66	-	antisense_upstream	exon	NA	NA	3	m	ENST00000502066	NONCO6246	TSS313314	TCONS_00368822	.
chr16	54959013	54959125	113	-	antisense_upstream	exon	NA	NA	4	m	ENST00000502066	NONCO6246	TSS313314	TCONS_00368822	.
chr16	54962682	54962708	27	-	antisense_upstream	exon	NA	NA	5	m	ENST00000502066	NONCO6246	TSS313314	TCONS_00368822	.
chr16	54952966	54953121	156	-	antisense_upstream	exon	NA	NA	1	m	ENST00000558031	NONCO6246	TSS313317	TCONS_00368823	.
chr16	54954210	54954322	113	-	antisense_upstream	exon	NA	NA	2	m	ENST00000558031	NONCO6246	TSS313317	TCONS_00368823	.
chr16	54957497	54957691	195	-	antisense_upstream	exon	NA	NA	3	m	ENST00000558031	NONCO6246	TSS313317	TCONS_00368823	.
chr16	54952978	54953121	144	-	antisense_upstream	exon	NA	NA	1	m	ENST00000559432	NONCO6246	TSS313314	TCONS_00368824	.
chr16	54954210	54954250	41	-	antisense_upstream	exon	NA	NA	2	m	ENST00000559432	NONCO6246	TSS313314	TCONS_00368824	.
chr16	54957497	54957562	66	-	antisense_upstream	exon	NA	NA	3	m	ENST00000559432	NONCO6246	TSS313314	TCONS_00368824	.
chr16	54959013	54959125	113	-	antisense_upstream	exon	NA	NA	4	m	ENST00000559432	NONCO6246	TSS313314	TCONS_00368824	.
chr16	54962406	54962628	223	-	antisense_upstream	exon	NA	NA	5	m	ENST00000559432	NONCO6246	TSS313314	TCONS_00368824	.
chr16	54953085	54953121	37	-	antisense_upstream	exon	NA	NA	1	m	ENST00000560912	NONCO6246	TSS313314	TCONS_00368825	.
chr16	54954210	54954322	113	-	antisense_upstream	exon	NA	NA	2	m	ENST00000560912	NONCO6246	TSS313314	TCONS_00368825	.
chr16	54957497	54957562	66	-	antisense_upstream	exon	NA	NA	3	m	ENST00000560912	NONCO6246	TSS313314	TCONS_00368825	.
chr16	54958513	54958599	87	-	antisense_upstream	exon	NA	NA	4	m	ENST00000560912	NONCO6246	TSS313314	TCONS_00368825	.
chr16	54959013	54959125	113	-	antisense_upstream	exon	NA	NA	5	m	ENST00000560912	NONCO6246	TSS313314	TCONS_00368825	.
chr16	54962682	54962724	43	-	antisense_upstream	exon	NA	NA	6	m	ENST00000560912	NONCO6246	TSS313314	TCONS_00368825	.
chr16	54957193	54957562	370	-	antisense_upstream	exon	NA	NA	1	m	ENST00000558952	NONCO6246	TSS313314	TCONS_00368827	.
chr16	54959013	54959125	113	-	antisense_upstream	exon	NA	NA	2	m	ENST00000558952	NONCO6246	TSS313314	TCONS_00368827	.
chr16	54962682	54962798	117	-	antisense_upstream	exon	NA	NA	3	m	ENST00000558952	NONCO6246	TSS313314	TCONS_00368827	.
chr16	54958771	54959125	355	-	antisense_upstream	exon	NA	NA	1	m	ENST00000560208	NONCO6246	TSS313315	TCONS_00368828	.
chr16	54962682	54963061	380	-	antisense_upstream	exon	NA	NA	2	m	ENST00000560208	NONCO6246	TSS313315	TCONS_00368828	.
chr16	54971698	54971967	270	-	antisense_downstream	exon	NA	NA	1	m	ENST00000559802	NONCO6247	TSS313319	TCONS_00368830	.
chr16	54972297	54972583	287	-	antisense_downstream	exon	NA	NA	2	m	ENST00000559802	NONCO6247	TSS313319	TCONS_00368830	.
chr16	54971943	54971967	25	-	antisense_downstream	exon	NA	NA	1	m	ENST00000558156	NONCO6247	TSS313319	TCONS_00368831	.
chr16	54972076	54972583	508	-	antisense_downstream	exon	NA	NA	2	m	ENST00000558156	NONCO6247	TSS313319	TCONS_00368831	.
chr16	56126899	56127430	532	-	antisense_upstream	exon	NA	NA	1	m	ENST00000501259	NONCO6250	TSS313338	TCONS_00368853	.
chr16	56134958	56135124	167	-	antisense_upstream	exon	NA	NA	2	m	ENST00000501259	NONCO6250	TSS313338	TCONS_00368853	.
chr16	56135944	56136231	288	-	antisense_upstream	exon	NA	NA	3	m	ENST00000501259	NONCO6250	TSS313338	TCONS_00368853	.
chr16	56221515	56221612	98	-	antisense_upstream	exon	NA	NA	4	m	ENST00000501259	NONCO6250	TSS313338	TCONS_00368853	.
chr16	56223414	56225006	1593	-	antisense_upstream	exon	NA	NA	5	m	ENST00000501259	NONCO6250	TSS313338	TCONS_00368853	.
chr16	56177611	56177924	314	-	antisense_upstream	exon	NA	NA	1	m	ENST00000565155	NONCO6250	TSS313343	TCONS_00368854	.
chr16	56185602	56185681	80	-	antisense_upstream	exon	NA	NA	2	m	ENST00000565155	NONCO6250	TSS313343	TCONS_00368854	.
chr16	56221515	56221612	98	-	antisense_upstream	exon	NA	NA	3	m	ENST00000565155	NONCO6250	TSS313343	TCONS_00368854	.
chr16	56223414	56223480	67	-	antisense_upstream	exon	NA	NA	4	m	ENST00000565155	NONCO6250	TSS313343	TCONS_00368854	.
chr16	56203591	56203972	382	-	antisense_upstream	exon	NA	NA	1	m	ENST00000569025	NONCO6250	TSS313344	TCONS_00368855	.
chr16	56223414	56223919	506	-	antisense_upstream	exon	NA	NA	2	m	ENST00000569025	NONCO6250	TSS313344	TCONS_00368855	.
chr16	56220986	56221612	627	-	antisense_upstream	exon	NA	NA	1	m	ENST00000567929	NONCO6250	TSS313345	TCONS_00368857	r
chr16	56221953	56221990	38	-	antisense_upstream	exon	NA	NA	2	m	ENST00000567929	NONCO6250	TSS313345	TCONS_00368857	r
chr16	56217638	56218074	437	-	intergenic	exon	NA	NA	1	m	ENST00000565441	NONCO6251	TSS313346	TCONS_00368856	.
chr16	56219861	56220218	358	-	intergenic	exon	NA	NA	2	m	ENST00000565441	NONCO6251	TSS313346	TCONS_00368856	.
chr16	56643413	56643796	384	-	antisense_downstream	exon	NA	NA	1	m	ENST00000569778	NONCO6252	TSS313383	TCONS_00368900	.
chr16	56645228	56645287	60	-	antisense_downstream	exon	NA	NA	2	m	ENST00000569778	NONCO6252	TSS313383	TCONS_00368900	.
chr16	56742684	56743157	474	-	antisense_upstream	exon	NA	NA	1	m	ENST00000561663	NONCO6253	TSS313386	TCONS_00368906	r
chr16	56743826	56743906	81	-	antisense_upstream	exon	NA	NA	2	m	ENST00000561663	NONCO6253	TSS313386	TCONS_00368906	r
chr16	56763418	56763880	463	-	antisense_upstream	exon	NA	NA	3	m	ENST00000561663	NONCO6253	TSS313386	TCONS_00368906	r
chr16	56743137	56743157	21	-	antisense_upstream	exon	NA	NA	1	m	ENST00000564560	NONCO6253	TSS313386	TCONS_00368907	r
chr16	56743826	56744089	264	-	antisense_upstream	exon	NA	NA	2	m	ENST00000564560	NONCO6253	TSS313386	TCONS_00368907	r
chr16	56763418	56763880	463	-	antisense_upstream	exon	NA	NA	3	m	ENST00000564560	NONCO6253	TSS313386	TCONS_00368907	r
chr16	57125125	57125219	95	-	antisense_upstream	exon	NA	NA	1	m	ENST00000565829	NONCO6255	TSS313389	TCONS_00368910	.
chr16	57125839	57126215	377	-	antisense_upstream	exon	NA	NA	2	m	ENST00000565829	NONCO6255	TSS313389	TCONS_00368910	.
chr16	58416893	58417073	181	-	intergenic	exon	NA	NA	1	m	ENST00000566019	NONCO6260	TSS313464	TCONS_00369035	r
chr16	58417510	58417702	193	-	intergenic	exon	NA	NA	2	m	ENST00000566019	NONCO6260	TSS313464	TCONS_00369035	r
chr16	58881711	58882057	347	-	intergenic	exon	NA	NA	1	m	ENST00000562304	NONCO6261	TSS313489	TCONS_00369083	.
chr16	58913783	58913940	158	-	intergenic	exon	NA	NA	2	m	ENST00000562304	NONCO6261	TSS313489	TCONS_00369083	.
chr16	58881712	58882057	346	-	intergenic	exon	NA	NA	1	m	ENST00000569328	NONCO6261	TSS313490	TCONS_00369084	.
chr16	58913889	58913941	53	-	intergenic	exon	NA	NA	2	m	ENST00000569328	NONCO6261	TSS313490	TCONS_00369084	.
chr16	58914072	58914117	46	-	intergenic	exon	NA	NA	3	m	ENST00000569328	NONCO6261	TSS313490	TCONS_00369084	.
chr16	60058482	60058808	327	-	intergenic	exon	NA	NA	1	m	ENST00000564443	NONCO6262	TSS313495	TCONS_00369089	.
chr16	60058947	60059045	99	-	intergenic	exon	NA	NA	2	m	ENST00000564443	NONCO6262	TSS313495	TCONS_00369089	.
chr16	60520723	60520974	252	-	intergenic	exon	NA	NA	1	m	ENST00000567862	NONCO6263	TSS313497	TCONS_00369091	r
chr16	60555635	60555702	68	-	intergenic	exon	NA	NA	2	m	ENST00000567862	NONCO6263	TSS313497	TCONS_00369091	r
chr16	60556910	60557154	245	-	intergenic	exon	NA	NA	3	m	ENST00000567862	NONCO6263	TSS313497	TCONS_00369091	r
chr16	60688139	60689874	1736	-	intergenic	exon	NA	NA	1	m	ENST00000567548	NONCO6264	TSS313498	TCONS_00369092	.
chr16	60690310	60690553	244	-	intergenic	exon	NA	NA	2	m	ENST00000567548	NONCO6264	TSS313498	TCONS_00369092	.
chr16	60959637	60960358	722	-	intergenic	exon	NA	NA	1	m	ENST00000563784	NONCO6265	TSS313499	TCONS_00369093	.
chr16	60960999	60961083	85	-	intergenic	exon	NA	NA	2	m	ENST00000563784	NONCO6265	TSS313499	TCONS_00369093	.
chr16	60961876	60962445	570	-	intergenic	exon	NA	NA	3	m	ENST00000563784	NONCO6265	TSS313499	TCONS_00369093	.
chr16	63090690	63092558	1869	-	intergenic	exon	NA	NA	1	m	ENST00000563003	NONCO6266	TSS313515	TCONS_00369113	.
chr16	63094198	63094314	117	-	intergenic	exon	NA	NA	2	m	ENST00000563003	NONCO6266	TSS313515	TCONS_00369113	.
chr16	63124166	63124226	61	-	intergenic	exon	NA	NA	3	m	ENST00000563003	NONCO6266	TSS313515	TCONS_00369113	.
chr16	63153227	63153269	43	-	intergenic	exon	NA	NA	4	m	ENST00000563003	NONCO6266	TSS313515	TCONS_00369113	.
chr16	63163078	63163558	481	-	intergenic	exon	NA	NA	5	m	ENST00000563003	NONCO6266	TSS313515	TCONS_00369113	.
chr16	63348168	63348226	59	-	intergenic	exon	NA	NA	1	m	ENST00000568932	NONCO6267	TSS313519	TCONS_00369118	r
chr16	63368504	63368571	68	-	intergenic	exon	NA	NA	2	m	ENST00000568932	NONCO6267	TSS313519	TCONS_00369118	r
chr16	63565129	63565208	80	-	intergenic	exon	NA	NA	3	m	ENST00000568932	NONCO6267	TSS313519	TCONS_00369118	r
chr16	63651597	63651950	354	-	intergenic	exon	NA	NA	4	m	ENST00000568932	NONCO6267	TSS313519	TCONS_00369118	r
chr16	63564992	63565208	217	-	intergenic	exon	NA	NA	1	m	ENST00000564290	NONCO6267	TSS313519	TCONS_00369120	r
chr16	63651597	63651950	354	-	intergenic	exon	NA	NA	2	m	ENST00000564290	NONCO6267	TSS313519	TCONS_00369120	r
chr16	63565137	63565208	72	-	intergenic	exon	NA	NA	1	m	ENST00000563855	NONCO6267	TSS313519	TCONS_00369121	r
chr16	63566721	63566835	115	-	intergenic	exon	NA	NA	2	m	ENST00000563855	NONCO6267	TSS313519	TCONS_00369121	r
chr16	63651597	63651948	352	-	intergenic	exon	NA	NA	3	m	ENST00000563855	NONCO6267	TSS313519	TCONS_00369121	r
chr16	64276512	64276754	243	-	intergenic	exon	NA	NA	1	m	ENST00000561657	NONCO6268	TSS313521	TCONS_00369122	r
chr16	64279648	64279681	34	-	intergenic	exon	NA	NA	2	m	ENST00000561657	NONCO6268	TSS313521	TCONS_00369122	r
chr16	64327984	64328070	87	-	intergenic	exon	NA	NA	3	m	ENST00000561657	NONCO6268	TSS313521	TCONS_00369122	r
chr16	64351470	64351585	116	-	intergenic	exon	NA	NA	4	m	ENST00000561657	NONCO6268	TSS313521	TCONS_00369122	r
chr16	64377433	64377813	381	-	intergenic	exon	NA	NA	5	m	ENST00000561657	NONCO6268	TSS313521	TCONS_00369122	r
chr16	64294474	64294923	450	-	intergenic	exon	NA	NA	1	m	ENST00000569153	NONCO6269	TSS313522	TCONS_00369123	.
chr16	64295040	64295143	104	-	intergenic	exon	NA	NA	2	m	ENST00000569153	NONCO6269	TSS313522	TCONS_00369123	.
chr16	65175659	65176002	344	-	intergenic	exon	NA	NA	1	m	ENST00000563754	NONCO6270	TSS313532	TCONS_00369140	.
chr16	65209069	65209222	154	-	intergenic	exon	NA	NA	2	m	ENST00000563754	NONCO6270	TSS313532	TCONS_00369140	.
chr16	65209971	65210103	133	-	intergenic	exon	NA	NA	3	m	ENST00000563754	NONCO6270	TSS313532	TCONS_00369140	.
chr16	65210358	65210476	119	-	intergenic	exon	NA	NA	4	m	ENST00000563754	NONCO6270	TSS313532	TCONS_00369140	.
chr16	65224876	65225118	243	-	intergenic	exon	NA	NA	1	m	ENST00000567058	NONCO6271	TSS313533	TCONS_00369141	r
chr16	65237802	65237995	194	-	intergenic	exon	NA	NA	2	m	ENST00000567058	NONCO6271	TSS313533	TCONS_00369141	r
chr16	65266918	65267788	871	-	intergenic	exon	NA	NA	3	m	ENST00000567058	NONCO6271	TSS313533	TCONS_00369141	r
chr16	65268789	65268817	29	-	intergenic	exon	NA	NA	4	m	ENST00000567058	NONCO6271	TSS313533	TCONS_00369141	r
chr16	65318402	65319342	941	-	intergenic	exon	NA	NA	1	m	ENST00000569736	NONCO6272	TSS313534	TCONS_00369143	.
chr16	65345317	65345450	134	-	intergenic	exon	NA	NA	2	m	ENST00000569736	NONCO6272	TSS313534	TCONS_00369143	.
chr16	65388146	65388204	59	-	intergenic	exon	NA	NA	3	m	ENST00000569736	NONCO6272	TSS313534	TCONS_00369143	.
chr16	65390334	65390392	59	-	intergenic	exon	NA	NA	4	m	ENST00000569736	NONCO6272	TSS313534	TCONS_00369143	.
chr16	65397114	65397194	81	-	intergenic	exon	NA	NA	5	m	ENST00000569736	NONCO6272	TSS313534	TCONS_00369143	.
chr16	65397284	65397406	123	-	intergenic	exon	NA	NA	6	m	ENST00000569736	NONCO6272	TSS313534	TCONS_00369143	.
chr16	65397566	65397711	146	-	intergenic	exon	NA	NA	7	m	ENST00000569736	NONCO6272	TSS313534	TCONS_00369143	.
chr16	65605674	65605828	155	-	intergenic	exon	NA	NA	8	m	ENST00000569736	NONCO6272	TSS313534	TCONS_00369143	.
chr16	65610142	65610203	62	-	intergenic	exon	NA	NA	9	m	ENST00000569736	NONCO6272	TSS313534	TCONS_00369143	.
chr16	65318927	65319342	416	-	intergenic	exon	NA	NA	1	m	ENST00000564041	NONCO6272	TSS313535	TCONS_00369144	.
chr16	65345317	65345450	134	-	intergenic	exon	NA	NA	2	m	ENST00000564041	NONCO6272	TSS313535	TCONS_00369144	.
chr16	65388146	65388204	59	-	intergenic	exon	NA	NA	3	m	ENST00000564041	NONCO6272	TSS313535	TCONS_00369144	.
chr16	65390334	65390392	59	-	intergenic	exon	NA	NA	4	m	ENST00000564041	NONCO6272	TSS313535	TCONS_00369144	.
chr16	65397114	65397194	81	-	intergenic	exon	NA	NA	5	m	ENST00000564041	NONCO6272	TSS313535	TCONS_00369144	.
chr16	65397566	65397711	146	-	intergenic	exon	NA	NA	6	m	ENST00000564041	NONCO6272	TSS313535	TCONS_00369144	.
chr16	65404939	65405107	169	-	intergenic	exon	NA	NA	7	m	ENST00000564041	NONCO6272	TSS313535	TCONS_00369144	.
chr16	65406136	65406172	37	-	intergenic	exon	NA	NA	8	m	ENST00000564041	NONCO6272	TSS313535	TCONS_00369144	.
chr16	65409107	65409229	123	-	intergenic	exon	NA	NA	9	m	ENST00000564041	NONCO6272	TSS313535	TCONS_00369144	.
chr16	65605674	65605692	19	-	intergenic	exon	NA	NA	10	m	ENST00000564041	NONCO6272	TSS313535	TCONS_00369144	.
chr16	65635004	65635357	354	-	intergenic	exon	NA	NA	1	m	ENST00000568659	NONCO6274	TSS313537	TCONS_00369146	r
chr16	65635484	65635601	118	-	intergenic	exon	NA	NA	2	m	ENST00000568659	NONCO6274	TSS313537	TCONS_00369146	r
chr16	71444343	71444437	95	-	intergenic	exon	NA	NA	1	m	ENST00000567469	NONCO6302	TSS313889	TCONS_00369685	.
chr16	71448768	71448898	131	-	intergenic	exon	NA	NA	2	m	ENST00000567469	NONCO6302	TSS313889	TCONS_00369685	.
chr16	71460064	71460367	304	-	intergenic	exon	NA	NA	3	m	ENST00000567469	NONCO6302	TSS313889	TCONS_00369685	.
chr16	71464165	71464288	124	-	intergenic	exon	NA	NA	1	m	ENST00000572770	NONCO6303	TSS313890	TCONS_00369686	.
chr16	71465078	71465174	97	-	intergenic	exon	NA	NA	2	m	ENST00000572770	NONCO6303	TSS313890	TCONS_00369686	.
chr16	71465321	71465405	85	-	intergenic	exon	NA	NA	3	m	ENST00000572770	NONCO6303	TSS313890	TCONS_00369686	.
chr16	71465663	71465830	168	-	intergenic	exon	NA	NA	4	m	ENST00000572770	NONCO6303	TSS313890	TCONS_00369686	.
chr16	71466013	71466185	173	-	intergenic	exon	NA	NA	5	m	ENST00000572770	NONCO6303	TSS313890	TCONS_00369686	.
chr16	71464590	71464644	55	-	intergenic	exon	NA	NA	1	m	ENST00000561754	NONCO6303	TSS313891	TCONS_00369687	.
chr16	71465024	71465177	154	-	intergenic	exon	NA	NA	2	m	ENST00000561754	NONCO6303	TSS313891	TCONS_00369687	.
chr16	71465324	71465465	142	-	intergenic	exon	NA	NA	3	m	ENST00000561754	NONCO6303	TSS313891	TCONS_00369687	.
chr16	71465664	71465905	242	-	intergenic	exon	NA	NA	4	m	ENST00000561754	NONCO6303	TSS313891	TCONS_00369687	.
chr16	71466013	71466068	56	-	intergenic	exon	NA	NA	5	m	ENST00000561754	NONCO6303	TSS313891	TCONS_00369687	.
chr16	72038138	72038456	319	-	antisense_upstream	exon	NA	NA	1	m	ENST00000570531	NONCO6308	TSS313955	TCONS_00369782	.
chr16	72038619	72038702	84	-	antisense_upstream	exon	NA	NA	2	m	ENST00000570531	NONCO6308	TSS313955	TCONS_00369782	.
chr16	72258464	72258758	295	-	intergenic	exon	NA	NA	1	m	ENST00000563347	NONCO6309	TSS313969	TCONS_00369801	r
chr16	72258948	72259043	96	-	intergenic	exon	NA	NA	2	m	ENST00000563347	NONCO6309	TSS313969	TCONS_00369801	r
chr16	72459384	72461356	1973	-	intergenic	exon	NA	NA	1	m	ENST00000561611	NONCO6311	TSS313977	TCONS_00369804	.
chr16	72513582	72513689	108	-	intergenic	exon	NA	NA	2	m	ENST00000561611	NONCO6311	TSS313977	TCONS_00369804	.
chr16	72698791	72698903	113	-	intergenic	exon	NA	NA	3	m	ENST00000561611	NONCO6311	TSS313977	TCONS_00369804	.
chr16	72513650	72513689	40	-	intergenic	exon	NA	NA	1	m	ENST00000563770	NONCO6311	TSS313978	TCONS_00369805	r
chr16	72525803	72525865	63	-	intergenic	exon	NA	NA	2	m	ENST00000563770	NONCO6311	TSS313978	TCONS_00369805	r
chr16	72557231	72557314	84	-	intergenic	exon	NA	NA	3	m	ENST00000563770	NONCO6311	TSS313978	TCONS_00369805	r
chr16	72574477	72574510	34	-	intergenic	exon	NA	NA	4	m	ENST00000563770	NONCO6311	TSS313978	TCONS_00369805	r
chr16	72589164	72589225	62	-	intergenic	exon	NA	NA	5	m	ENST00000563770	NONCO6311	TSS313978	TCONS_00369805	r
chr16	72604334	72604414	81	-	intergenic	exon	NA	NA	6	m	ENST00000563770	NONCO6311	TSS313978	TCONS_00369805	r
chr16	72651082	72651133	52	-	intergenic	exon	NA	NA	7	m	ENST00000563770	NONCO6311	TSS313978	TCONS_00369805	r
chr16	72661434	72661585	152	-	intergenic	exon	NA	NA	8	m	ENST00000563770	NONCO6311	TSS313978	TCONS_00369805	r
chr16	72556037	72556522	486	-	intergenic	exon	NA	NA	1	m	ENST00000570035	NONCO6311	TSS313977	TCONS_00369807	r
chr16	72557231	72557314	84	-	intergenic	exon	NA	NA	2	m	ENST00000570035	NONCO6311	TSS313977	TCONS_00369807	r
chr16	72589164	72589225	62	-	intergenic	exon	NA	NA	3	m	ENST00000570035	NONCO6311	TSS313977	TCONS_00369807	r
chr16	72604334	72604414	81	-	intergenic	exon	NA	NA	4	m	ENST00000570035	NONCO6311	TSS313977	TCONS_00369807	r
chr16	72698791	72698908	118	-	intergenic	exon	NA	NA	5	m	ENST00000570035	NONCO6311	TSS313977	TCONS_00369807	r
chr16	72557231	72557314	84	-	intergenic	exon	NA	NA	1	m	ENST00000563823	NONCO6311	TSS313978	TCONS_00369808	r
chr16	72574477	72574510	34	-	intergenic	exon	NA	NA	2	m	ENST00000563823	NONCO6311	TSS313978	TCONS_00369808	r
chr16	72589164	72589225	62	-	intergenic	exon	NA	NA	3	m	ENST00000563823	NONCO6311	TSS313978	TCONS_00369808	r
chr16	72595872	72595985	114	-	intergenic	exon	NA	NA	4	m	ENST00000563823	NONCO6311	TSS313978	TCONS_00369808	r
chr16	72604350	72604414	65	-	intergenic	exon	NA	NA	5	m	ENST00000563823	NONCO6311	TSS313978	TCONS_00369808	r
chr16	72651082	72651133	52	-	intergenic	exon	NA	NA	6	m	ENST00000563823	NONCO6311	TSS313978	TCONS_00369808	r
chr16	72661434	72661585	152	-	intergenic	exon	NA	NA	7	m	ENST00000563823	NONCO6311	TSS313978	TCONS_00369808	r
chr16	72604380	72604414	35	-	intergenic	exon	NA	NA	1	m	ENST00000570152	NONCO6311	TSS313977	TCONS_00369809	r
chr16	72651082	72651133	52	-	intergenic	exon	NA	NA	2	m	ENST00000570152	NONCO6311	TSS313977	TCONS_00369809	r
chr16	72651238	72651452	215	-	intergenic	exon	NA	NA	3	m	ENST00000570152	NONCO6311	TSS313977	TCONS_00369809	r
chr16	72698791	72698848	58	-	intergenic	exon	NA	NA	4	m	ENST00000570152	NONCO6311	TSS313977	TCONS_00369809	r
chr16	74088050	74088504	455	-	antisense_upstream	exon	NA	NA	1	m	ENST00000569389	NONCO6314	TSS313994	TCONS_00369819	.
chr16	74239804	74240064	261	-	antisense_upstream	exon	NA	NA	2	m	ENST00000569389	NONCO6314	TSS313994	TCONS_00369819	.
chr16	74330521	74330649	129	-	antisense_upstream	exon	NA	NA	3	m	ENST00000569389	NONCO6314	TSS313994	TCONS_00369819	.
chr16	74226291	74226625	335	-	antisense_upstream	exon	NA	NA	1	m	ENST00000568137	NONCO6314	TSS313995	TCONS_00369820	.
chr16	74239804	74240064	261	-	antisense_upstream	exon	NA	NA	2	m	ENST00000568137	NONCO6314	TSS313995	TCONS_00369820	.
chr16	74244205	74244404	200	-	antisense_upstream	exon	NA	NA	3	m	ENST00000568137	NONCO6314	TSS313995	TCONS_00369820	.
chr16	74249251	74249420	170	-	antisense_upstream	exon	NA	NA	4	m	ENST00000568137	NONCO6314	TSS313995	TCONS_00369820	.
chr16	74239994	74240064	71	-	antisense_upstream	exon	NA	NA	1	m	ENST00000562888	NONCO6314	TSS313994	TCONS_00369821	.
chr16	74330313	74330660	348	-	antisense_upstream	exon	NA	NA	2	m	ENST00000562888	NONCO6314	TSS313994	TCONS_00369821	.
chr16	74346507	74346617	111	-	intergenic	exon	NA	NA	1	m	ENST00000493458	NONCO6315	TSS314002	TCONS_00369825	.
chr16	74346927	74347288	362	-	intergenic	exon	NA	NA	2	m	ENST00000493458	NONCO6315	TSS314002	TCONS_00369825	.
chr16	74646494	74646780	287	-	intergenic	exon	NA	NA	1	m	ENST00000604681	NONCO6316	TSS314018	TCONS_00369849	.
chr16	74647086	74647119	34	-	intergenic	exon	NA	NA	2	m	ENST00000604681	NONCO6316	TSS314018	TCONS_00369849	.
chr16	75872528	75872798	271	-	intergenic	exon	NA	NA	1	m	ENST00000569807	NONCO6322	TSS314117	TCONS_00369997	.
chr16	75885325	75885520	196	-	intergenic	exon	NA	NA	2	m	ENST00000569807	NONCO6322	TSS314117	TCONS_00369997	.
chr16	75894657	75894765	109	-	intergenic	exon	NA	NA	3	m	ENST00000569807	NONCO6322	TSS314117	TCONS_00369997	.
chr16	75872671	75872798	128	-	intergenic	exon	NA	NA	1	m	ENST00000567477	NONCO6322	TSS314117	TCONS_00369998	.
chr16	75873796	75873896	101	-	intergenic	exon	NA	NA	2	m	ENST00000567477	NONCO6322	TSS314117	TCONS_00369998	.
chr16	75885341	75885520	180	-	intergenic	exon	NA	NA	3	m	ENST00000567477	NONCO6322	TSS314117	TCONS_00369998	.
chr16	75894657	75894730	74	-	intergenic	exon	NA	NA	4	m	ENST00000567477	NONCO6322	TSS314117	TCONS_00369998	.
chr16	75872734	75872798	65	-	intergenic	exon	NA	NA	1	m	ENST00000564405	NONCO6322	TSS314117	TCONS_00369999	.
chr16	75873796	75873893	98	-	intergenic	exon	NA	NA	2	m	ENST00000564405	NONCO6322	TSS314117	TCONS_00369999	.
chr16	75885329	75885520	192	-	intergenic	exon	NA	NA	3	m	ENST00000564405	NONCO6322	TSS314117	TCONS_00369999	.
chr16	75894657	75894745	89	-	intergenic	exon	NA	NA	4	m	ENST00000564405	NONCO6322	TSS314117	TCONS_00369999	.
chr16	76141181	76141401	221	-	intergenic	exon	NA	NA	1	m	ENST00000564561	NONCO6323	TSS314118	TCONS_00370000	.
chr16	76142134	76142240	107	-	intergenic	exon	NA	NA	2	m	ENST00000564561	NONCO6323	TSS314118	TCONS_00370000	.
chr16	76174260	76174301	42	-	intergenic	exon	NA	NA	3	m	ENST00000564561	NONCO6323	TSS314118	TCONS_00370000	.
chr16	76181458	76181677	220	-	intergenic	exon	NA	NA	4	m	ENST00000564561	NONCO6323	TSS314118	TCONS_00370000	.
chr16	76170020	76170263	244	-	intergenic	exon	NA	NA	1	m	ENST00000563923	NONCO6323	TSS314118	TCONS_00370001	.
chr16	76181458	76181704	247	-	intergenic	exon	NA	NA	2	m	ENST00000563923	NONCO6323	TSS314118	TCONS_00370001	.
chr16	76262283	76262757	475	-	intergenic	exon	NA	NA	1	m	ENST00000568714	NONCO6324	TSS314119	TCONS_00370002	.
chr16	76265215	76265343	129	-	intergenic	exon	NA	NA	2	m	ENST00000568714	NONCO6324	TSS314119	TCONS_00370002	.
chr16	76296129	76296263	135	-	intergenic	exon	NA	NA	3	m	ENST00000568714	NONCO6324	TSS314119	TCONS_00370002	.
chr16	79246608	79246798	191	-	antisense_downstream	exon	NA	NA	1	m	ENST00000569677	NONCO6331	TSS314142	TCONS_00370025	.
chr16	79263207	79263350	144	-	antisense_downstream	exon	NA	NA	2	m	ENST00000569677	NONCO6331	TSS314142	TCONS_00370025	.
chr16	79750622	79750737	116	-	intergenic	exon	NA	NA	1	m	ENST00000562921	NONCO6333	TSS314150	TCONS_00370030	.
chr16	79785111	79785173	63	-	intergenic	exon	NA	NA	2	m	ENST00000562921	NONCO6333	TSS314150	TCONS_00370030	.
chr16	79803050	79803119	70	-	intergenic	exon	NA	NA	3	m	ENST00000562921	NONCO6333	TSS314150	TCONS_00370030	.
chr16	79804344	79804460	117	-	intergenic	exon	NA	NA	4	m	ENST00000562921	NONCO6333	TSS314150	TCONS_00370030	.
chr16	79755209	79755518	310	-	intergenic	exon	NA	NA	1	m	ENST00000567993	NONCO6333	TSS314150	TCONS_00370031	.
chr16	79774044	79774134	91	-	intergenic	exon	NA	NA	2	m	ENST00000567993	NONCO6333	TSS314150	TCONS_00370031	.
chr16	79785111	79785173	63	-	intergenic	exon	NA	NA	3	m	ENST00000567993	NONCO6333	TSS314150	TCONS_00370031	.
chr16	79791548	79791612	65	-	intergenic	exon	NA	NA	4	m	ENST00000567993	NONCO6333	TSS314150	TCONS_00370031	.
chr16	79803050	79803119	70	-	intergenic	exon	NA	NA	5	m	ENST00000567993	NONCO6333	TSS314150	TCONS_00370031	.
chr16	79804344	79804429	86	-	intergenic	exon	NA	NA	6	m	ENST00000567993	NONCO6333	TSS314150	TCONS_00370031	.
chr16	79784589	79785173	585	-	intergenic	exon	NA	NA	1	m	ENST00000566729	NONCO6333	TSS314150	TCONS_00370032	.
chr16	79803050	79803119	70	-	intergenic	exon	NA	NA	2	m	ENST00000566729	NONCO6333	TSS314150	TCONS_00370032	.
chr16	79804344	79804460	117	-	intergenic	exon	NA	NA	3	m	ENST00000566729	NONCO6333	TSS314150	TCONS_00370032	.
chr16	79787283	79787373	91	-	intergenic	exon	NA	NA	1	m	ENST00000568389	NONCO6333	TSS314151	TCONS_00370033	.
chr16	79791548	79791612	65	-	intergenic	exon	NA	NA	2	m	ENST00000568389	NONCO6333	TSS314151	TCONS_00370033	.
chr16	79803050	79803119	70	-	intergenic	exon	NA	NA	3	m	ENST00000568389	NONCO6333	TSS314151	TCONS_00370033	.
chr16	79803919	79804198	280	-	intergenic	exon	NA	NA	4	m	ENST00000568389	NONCO6333	TSS314151	TCONS_00370033	.
chr16	79831947	79832406	460	-	intergenic	exon	NA	NA	1	m	ENST00000567966	NONCO6334	TSS314153	TCONS_00370035	.
chr16	79860885	79861047	163	-	intergenic	exon	NA	NA	2	m	ENST00000567966	NONCO6334	TSS314153	TCONS_00370035	.
chr16	80600691	80600990	300	-	intergenic	exon	NA	NA	1	m	ENST00000567317	NONCO6337	TSS314159	TCONS_00370043	.
chr16	80601845	80602010	166	-	intergenic	exon	NA	NA	2	m	ENST00000567317	NONCO6337	TSS314159	TCONS_00370043	.
chr16	80602713	80603584	872	-	intergenic	exon	NA	NA	3	m	ENST00000567317	NONCO6337	TSS314159	TCONS_00370043	.
chr16	80601000	80601413	414	-	intergenic	exon	NA	NA	1	m	ENST00000561719	NONCO6337	TSS314160	TCONS_00370044	.
chr16	80601845	80602010	166	-	intergenic	exon	NA	NA	2	m	ENST00000561719	NONCO6337	TSS314160	TCONS_00370044	.
chr16	80606531	80606705	175	-	intergenic	exon	NA	NA	3	m	ENST00000561719	NONCO6337	TSS314160	TCONS_00370044	.
chr16	80601452	80601656	205	-	intergenic	exon	NA	NA	1	m	ENST00000562002	NONCO6337	TSS314161	TCONS_00370045	r
chr16	80601845	80602010	166	-	intergenic	exon	NA	NA	2	m	ENST00000562002	NONCO6337	TSS314161	TCONS_00370045	r
chr16	80602704	80602795	92	-	intergenic	exon	NA	NA	3	m	ENST00000562002	NONCO6337	TSS314161	TCONS_00370045	r
chr16	80601455	80601656	202	-	intergenic	exon	NA	NA	1	m	ENST00000561634	NONCO6337	TSS314161	TCONS_00370046	r
chr16	80601845	80602010	166	-	intergenic	exon	NA	NA	2	m	ENST00000561634	NONCO6337	TSS314161	TCONS_00370046	r
chr16	80602713	80602810	98	-	intergenic	exon	NA	NA	3	m	ENST00000561634	NONCO6337	TSS314161	TCONS_00370046	r
chr16	80601574	80601656	83	-	intergenic	exon	NA	NA	1	m	ENST00000565215	NONCO6337	TSS314162	TCONS_00370047	.
chr16	80601845	80602010	166	-	intergenic	exon	NA	NA	2	m	ENST00000565215	NONCO6337	TSS314162	TCONS_00370047	.
chr16	80603122	80603167	46	-	intergenic	exon	NA	NA	3	m	ENST00000565215	NONCO6337	TSS314162	TCONS_00370047	.
chr16	80862632	80864654	2023	-	intergenic	exon	NA	NA	1	m	ENST00000562231	NONCO6338	TSS314171	TCONS_00370057	.
chr16	80874016	80874119	104	-	intergenic	exon	NA	NA	2	m	ENST00000562231	NONCO6338	TSS314171	TCONS_00370057	.
chr16	80926402	80926492	91	-	intergenic	exon	NA	NA	3	m	ENST00000562231	NONCO6338	TSS314171	TCONS_00370057	.
chr16	80862632	80864654	2023	-	intergenic	exon	NA	NA	1	m	Human-IGR39-R1.tophat.160361.2	NONCO6338	TSS314169	TCONS_00370058	.
chr16	80869554	80869686	133	-	intergenic	exon	NA	NA	2	m	Human-IGR39-R1.tophat.160361.2	NONCO6338	TSS314169	TCONS_00370058	.
chr16	80862632	80864654	2023	-	intergenic	exon	NA	NA	1	m	Human-IGR37-R1.tophat.192756.2	NONCO6338	TSS314170	TCONS_00370059	.
chr16	80871829	80871942	114	-	intergenic	exon	NA	NA	2	m	Human-IGR37-R1.tophat.192756.2	NONCO6338	TSS314170	TCONS_00370059	.
chr16	80874016	80874119	104	-	intergenic	exon	NA	NA	3	m	Human-IGR37-R1.tophat.192756.2	NONCO6338	TSS314170	TCONS_00370059	.
chr16	80904345	80904417	73	-	intergenic	exon	NA	NA	4	m	Human-IGR37-R1.tophat.192756.2	NONCO6338	TSS314170	TCONS_00370059	.
chr16	80864428	80864654	227	-	intergenic	exon	NA	NA	1	m	ENST00000563626	NONCO6338	TSS314171	TCONS_00370060	r
chr16	80871829	80871942	114	-	intergenic	exon	NA	NA	2	m	ENST00000563626	NONCO6338	TSS314171	TCONS_00370060	r
chr16	80874016	80874119	104	-	intergenic	exon	NA	NA	3	m	ENST00000563626	NONCO6338	TSS314171	TCONS_00370060	r
chr16	80926402	80926457	56	-	intergenic	exon	NA	NA	4	m	ENST00000563626	NONCO6338	TSS314171	TCONS_00370060	r
chr16	82529598	82529657	60	-	intergenic	exon	NA	NA	1	m	ENST00000568136	NONCO6341	TSS314215	TCONS_00370129	r
chr16	82531190	82531338	149	-	intergenic	exon	NA	NA	2	m	ENST00000568136	NONCO6341	TSS314215	TCONS_00370129	r
chr16	82543994	82544149	156	-	intergenic	exon	NA	NA	3	m	ENST00000568136	NONCO6341	TSS314215	TCONS_00370129	r
chr16	82544324	82544501	178	-	intergenic	exon	NA	NA	4	m	ENST00000568136	NONCO6341	TSS314215	TCONS_00370129	r
chr16	82543713	82543912	200	-	intergenic	exon	NA	NA	1	m	ENST00000563825	NONCO6341	TSS314215	TCONS_00370130	r
chr16	82543994	82544149	156	-	intergenic	exon	NA	NA	2	m	ENST00000563825	NONCO6341	TSS314215	TCONS_00370130	r
chr16	82544324	82544524	201	-	intergenic	exon	NA	NA	3	m	ENST00000563825	NONCO6341	TSS314215	TCONS_00370130	r
chr16	82587654	82587853	200	-	intergenic	exon	NA	NA	1	m	ENST00000565374	NONCO6342	TSS314216	TCONS_00370131	r
chr16	82608395	82608636	242	-	intergenic	exon	NA	NA	2	m	ENST00000565374	NONCO6342	TSS314216	TCONS_00370131	r
chr16	82608754	82608815	62	-	intergenic	exon	NA	NA	3	m	ENST00000565374	NONCO6342	TSS314216	TCONS_00370131	r
chr16	83963401	83963708	308	-	intergenic	exon	NA	NA	1	m	ENST00000562835	NONCO6348	TSS314232	TCONS_00370148	.
chr16	83964636	83964715	80	-	intergenic	exon	NA	NA	2	m	ENST00000562835	NONCO6348	TSS314232	TCONS_00370148	.
chr16	84288876	84288887	12	-	intergenic	exon	NA	NA	1	m	ENST00000563772	NONCO6351	TSS314266	TCONS_00370208	.
chr16	84291672	84291721	50	-	intergenic	exon	NA	NA	2	m	ENST00000563772	NONCO6351	TSS314266	TCONS_00370208	.
chr16	84294255	84294655	401	-	intergenic	exon	NA	NA	3	m	ENST00000563772	NONCO6351	TSS314266	TCONS_00370208	.
chr16	84376070	84376201	132	-	intergenic	exon	NA	NA	1	m	ENST00000568458	NONCO6353	TSS314268	TCONS_00370210	r
chr16	84376677	84377013	337	-	intergenic	exon	NA	NA	2	m	ENST00000568458	NONCO6353	TSS314268	TCONS_00370210	r
chr16	85613615	85613835	221	-	intergenic	exon	NA	NA	1	m	ENST00000602862	NONCO6355	TSS314292	TCONS_00370241	.
chr16	85615625	85615775	151	-	intergenic	exon	NA	NA	2	m	ENST00000602862	NONCO6355	TSS314292	TCONS_00370241	.
chr16	85616949	85617177	229	-	intergenic	exon	NA	NA	3	m	ENST00000602862	NONCO6355	TSS314292	TCONS_00370241	.
chr16	85848031	85848158	128	-	intergenic	exon	NA	NA	1	m	ENST00000605872	NONCO6357	TSS314308	TCONS_00370259	.
chr16	85848482	85848668	187	-	intergenic	exon	NA	NA	2	m	ENST00000605872	NONCO6357	TSS314308	TCONS_00370259	.
chr16	85968887	85969521	635	-	intergenic	exon	NA	NA	1	m	ENST00000598933	NONCO6358	TSS314310	TCONS_00370261	r
chr16	85969715	85969829	115	-	intergenic	exon	NA	NA	2	m	ENST00000598933	NONCO6358	TSS314310	TCONS_00370261	r
chr16	86115015	86122279	7265	-	intergenic	exon	NA	NA	1	m	ENST00000563931	NONCO6359	TSS314311	TCONS_00370262	.
chr16	86122968	86123132	165	-	intergenic	exon	NA	NA	2	m	ENST00000563931	NONCO6359	TSS314311	TCONS_00370262	.
chr16	86191812	86192103	292	-	intergenic	exon	NA	NA	1	m	ENST00000600234	NONCO6360	TSS314312	TCONS_00370263	r
chr16	86192218	86192404	187	-	intergenic	exon	NA	NA	2	m	ENST00000600234	NONCO6360	TSS314312	TCONS_00370263	r
chr16	86226399	86230004	3606	-	intergenic	exon	NA	NA	1	m	ENST00000599841	NONCO6361	TSS314313	TCONS_00370264	.
chr16	86230377	86230785	409	-	intergenic	exon	NA	NA	2	m	ENST00000599841	NONCO6361	TSS314313	TCONS_00370264	.
chr16	86232496	86232519	24	-	intergenic	exon	NA	NA	3	m	ENST00000599841	NONCO6361	TSS314313	TCONS_00370264	.
chr16	86255029	86255379	351	-	intergenic	exon	NA	NA	1	m	ENST00000602425	NONCO6362	TSS314314	TCONS_00370265	r
chr16	86256123	86256335	213	-	intergenic	exon	NA	NA	2	m	ENST00000602425	NONCO6362	TSS314314	TCONS_00370265	r
chr16	86259186	86259273	88	-	intergenic	exon	NA	NA	1	m	ENST00000597373	NONCO6363	TSS314315	TCONS_00370266	.
chr16	86259453	86259568	116	-	intergenic	exon	NA	NA	2	m	ENST00000597373	NONCO6363	TSS314315	TCONS_00370266	.
chr16	86260246	86260383	138	-	intergenic	exon	NA	NA	3	m	ENST00000597373	NONCO6363	TSS314315	TCONS_00370266	.
chr16	86302610	86302689	80	-	intergenic	exon	NA	NA	4	m	ENST00000597373	NONCO6363	TSS314315	TCONS_00370266	.
chr16	86309309	86309351	43	-	intergenic	exon	NA	NA	5	m	ENST00000597373	NONCO6363	TSS314315	TCONS_00370266	.
chr16	86365450	86366284	835	-	intergenic	exon	NA	NA	1	m	ENST00000600892	NONCO6364	TSS314316	TCONS_00370267	.
chr16	86366565	86366650	86	-	intergenic	exon	NA	NA	2	m	ENST00000600892	NONCO6364	TSS314316	TCONS_00370267	.
chr16	86367294	86367513	220	-	intergenic	exon	NA	NA	3	m	ENST00000600892	NONCO6364	TSS314316	TCONS_00370267	.
chr16	86369284	86369478	195	-	intergenic	exon	NA	NA	4	m	ENST00000600892	NONCO6364	TSS314316	TCONS_00370267	.
chr16	86370967	86371162	196	-	intergenic	exon	NA	NA	5	m	ENST00000600892	NONCO6364	TSS314316	TCONS_00370267	.
chr16	86365450	86366284	835	-	intergenic	exon	NA	NA	1	m	ENST00000594203	NONCO6364	TSS314317	TCONS_00370268	.
chr16	86366565	86366650	86	-	intergenic	exon	NA	NA	2	m	ENST00000594203	NONCO6364	TSS314317	TCONS_00370268	.
chr16	86367294	86367513	220	-	intergenic	exon	NA	NA	3	m	ENST00000594203	NONCO6364	TSS314317	TCONS_00370268	.
chr16	86370967	86372267	1301	-	intergenic	exon	NA	NA	4	m	ENST00000594203	NONCO6364	TSS314317	TCONS_00370268	.
chr16	86372356	86372438	83	-	intergenic	exon	NA	NA	5	m	ENST00000594203	NONCO6364	TSS314317	TCONS_00370268	.
chr16	86379098	86379250	153	-	intergenic	exon	NA	NA	6	m	ENST00000594203	NONCO6364	TSS314317	TCONS_00370268	.
chr16	86365456	86366284	829	-	intergenic	exon	NA	NA	1	m	ENST00000601556	NONCO6364	TSS314317	TCONS_00370269	.
chr16	86366565	86366650	86	-	intergenic	exon	NA	NA	2	m	ENST00000601556	NONCO6364	TSS314317	TCONS_00370269	.
chr16	86367294	86367513	220	-	intergenic	exon	NA	NA	3	m	ENST00000601556	NONCO6364	TSS314317	TCONS_00370269	.
chr16	86370967	86371198	232	-	intergenic	exon	NA	NA	4	m	ENST00000601556	NONCO6364	TSS314317	TCONS_00370269	.
chr16	86371288	86372267	980	-	intergenic	exon	NA	NA	5	m	ENST00000601556	NONCO6364	TSS314317	TCONS_00370269	.
chr16	86372356	86372438	83	-	intergenic	exon	NA	NA	6	m	ENST00000601556	NONCO6364	TSS314317	TCONS_00370269	.
chr16	86379098	86379285	188	-	intergenic	exon	NA	NA	7	m	ENST00000601556	NONCO6364	TSS314317	TCONS_00370269	.
chr16	86369374	86369478	105	-	intergenic	exon	NA	NA	1	m	ENST00000304488	NONCO6364	TSS314317	TCONS_00370270	.
chr16	86370967	86371198	232	-	intergenic	exon	NA	NA	2	m	ENST00000304488	NONCO6364	TSS314317	TCONS_00370270	.
chr16	86371288	86372267	980	-	intergenic	exon	NA	NA	3	m	ENST00000304488	NONCO6364	TSS314317	TCONS_00370270	.
chr16	86372356	86372438	83	-	intergenic	exon	NA	NA	4	m	ENST00000304488	NONCO6364	TSS314317	TCONS_00370270	.
chr16	86379098	86379285	188	-	intergenic	exon	NA	NA	5	m	ENST00000304488	NONCO6364	TSS314317	TCONS_00370270	.
chr16	86371601	86372267	667	-	intergenic	exon	NA	NA	1	m	ENST00000595169	NONCO6364	TSS314318	TCONS_00370271	.
chr16	86372356	86372438	83	-	intergenic	exon	NA	NA	2	m	ENST00000595169	NONCO6364	TSS314318	TCONS_00370271	.
chr16	86383157	86383245	89	-	intergenic	exon	NA	NA	3	m	ENST00000595169	NONCO6364	TSS314318	TCONS_00370271	.
chr16	86371740	86372267	528	-	intergenic	exon	NA	NA	1	m	ENST00000599619	NONCO6364	TSS314318	TCONS_00370272	.
chr16	86372356	86372438	83	-	intergenic	exon	NA	NA	2	m	ENST00000599619	NONCO6364	TSS314318	TCONS_00370272	.
chr16	86383181	86383289	109	-	intergenic	exon	NA	NA	3	m	ENST00000599619	NONCO6364	TSS314318	TCONS_00370272	.
chr16	86371855	86372267	413	-	intergenic	exon	NA	NA	1	m	ENST00000599664	NONCO6364	TSS314318	TCONS_00370273	.
chr16	86372356	86372438	83	-	intergenic	exon	NA	NA	2	m	ENST00000599664	NONCO6364	TSS314318	TCONS_00370273	.
chr16	86382624	86382761	138	-	intergenic	exon	NA	NA	3	m	ENST00000599664	NONCO6364	TSS314318	TCONS_00370273	.
chr16	86383157	86383289	133	-	intergenic	exon	NA	NA	4	m	ENST00000599664	NONCO6364	TSS314318	TCONS_00370273	.
chr16	86372056	86372267	212	-	intergenic	exon	NA	NA	1	m	ENST00000598994	NONCO6364	TSS314318	TCONS_00370274	.
chr16	86372356	86372438	83	-	intergenic	exon	NA	NA	2	m	ENST00000598994	NONCO6364	TSS314318	TCONS_00370274	.
chr16	86382624	86382754	131	-	intergenic	exon	NA	NA	3	m	ENST00000598994	NONCO6364	TSS314318	TCONS_00370274	.
chr16	86383157	86383286	130	-	intergenic	exon	NA	NA	4	m	ENST00000598994	NONCO6364	TSS314318	TCONS_00370274	.
chr16	86468436	86469104	669	-	intergenic	exon	NA	NA	1	m	ENST00000596612	NONCO6366	TSS314320	TCONS_00370275	.
chr16	86469416	86469490	75	-	intergenic	exon	NA	NA	2	m	ENST00000596612	NONCO6366	TSS314320	TCONS_00370275	.
chr16	86508135	86510805	2671	-	antisense_upstream	exon	NA	NA	1	m	ENST00000595886	NONCO6367	TSS314321	TCONS_00370276	.
chr16	86511492	86511657	166	-	antisense_upstream	exon	NA	NA	2	m	ENST00000595886	NONCO6367	TSS314321	TCONS_00370276	.
chr16	86512311	86512362	52	-	antisense_upstream	exon	NA	NA	3	m	ENST00000595886	NONCO6367	TSS314321	TCONS_00370276	.
chr16	86542261	86542466	206	-	antisense_upstream	exon	NA	NA	4	m	ENST00000595886	NONCO6367	TSS314321	TCONS_00370276	.
chr16	86510730	86510805	76	-	antisense_upstream	exon	NA	NA	1	m	ENST00000600553	NONCO6367	TSS314322	TCONS_00370277	r
chr16	86523870	86524119	250	-	antisense_upstream	exon	NA	NA	2	m	ENST00000600553	NONCO6367	TSS314322	TCONS_00370277	r
chr16	86524459	86524487	29	-	antisense_upstream	exon	NA	NA	3	m	ENST00000600553	NONCO6367	TSS314322	TCONS_00370277	r
chr16	86521343	86523338	1996	-	antisense_upstream	exon	NA	NA	1	m	ENST00000599749	NONCO6367	TSS314324	TCONS_00370278	.
chr16	86523870	86524119	250	-	antisense_upstream	exon	NA	NA	2	m	ENST00000599749	NONCO6367	TSS314324	TCONS_00370278	.
chr16	86524459	86524610	152	-	antisense_upstream	exon	NA	NA	3	m	ENST00000599749	NONCO6367	TSS314324	TCONS_00370278	.
chr16	86542261	86542705	445	-	antisense_upstream	exon	NA	NA	4	m	ENST00000599749	NONCO6367	TSS314324	TCONS_00370278	.
chr16	86523789	86524119	331	-	antisense_upstream	exon	NA	NA	1	m	ENST00000597578	NONCO6367	TSS314321	TCONS_00370279	.
chr16	86542261	86542482	222	-	antisense_upstream	exon	NA	NA	2	m	ENST00000597578	NONCO6367	TSS314321	TCONS_00370279	.
chr16	86521311	86524119	2809	-	antisense_upstream	exon	NA	NA	1	m	Human-IGR39-R1.tophat.161698.3	NONCO6367	TSS314323	TCONS_00370280	.
chr16	86524459	86524610	152	-	antisense_upstream	exon	NA	NA	2	m	Human-IGR39-R1.tophat.161698.3	NONCO6367	TSS314323	TCONS_00370280	.
chr16	86532030	86532191	162	-	antisense_upstream	exon	NA	NA	3	m	Human-IGR39-R1.tophat.161698.3	NONCO6367	TSS314323	TCONS_00370280	.
chr16	86523874	86524610	737	-	antisense_upstream	exon	NA	NA	1	m	ENST00000593604	NONCO6367	TSS314321	TCONS_00370281	.
chr16	86542261	86542483	223	-	antisense_upstream	exon	NA	NA	2	m	ENST00000593604	NONCO6367	TSS314321	TCONS_00370281	.
chr16	86669934	86670069	136	-	intergenic	exon	NA	NA	1	m	ENST00000566485	NONCO6369	TSS314332	TCONS_00370302	.
chr16	86670619	86670751	133	-	intergenic	exon	NA	NA	2	m	ENST00000566485	NONCO6369	TSS314332	TCONS_00370302	.
chr16	86754294	86754609	316	-	intergenic	exon	NA	NA	1	m	ENST00000563331	NONCO6370	TSS314333	TCONS_00370303	r
chr16	86755371	86755560	190	-	intergenic	exon	NA	NA	2	m	ENST00000563331	NONCO6370	TSS314333	TCONS_00370303	r
chr16	87296365	87296506	142	-	intergenic	exon	NA	NA	1	m	ENST00000570286	NONCO6373	TSS314350	TCONS_00370306	.
chr16	87301597	87301826	230	-	intergenic	exon	NA	NA	2	m	ENST00000570286	NONCO6373	TSS314350	TCONS_00370306	.
chr16	87324325	87324403	79	-	intergenic	exon	NA	NA	3	m	ENST00000570286	NONCO6373	TSS314350	TCONS_00370306	.
chr16	87325290	87325343	54	-	intergenic	exon	NA	NA	4	m	ENST00000570286	NONCO6373	TSS314350	TCONS_00370306	.
chr16	87325974	87326044	71	-	intergenic	exon	NA	NA	5	m	ENST00000570286	NONCO6373	TSS314350	TCONS_00370306	.
chr16	87300864	87301826	963	-	intergenic	exon	NA	NA	1	m	ENST00000569872	NONCO6373	TSS314350	TCONS_00370307	.
chr16	87325290	87326044	755	-	intergenic	exon	NA	NA	2	m	ENST00000569872	NONCO6373	TSS314350	TCONS_00370307	.
chr16	87305513	87305760	248	-	intergenic	exon	NA	NA	1	m	ENST00000561709	NONCO6373	TSS314352	TCONS_00370308	.
chr16	87306754	87306990	237	-	intergenic	exon	NA	NA	2	m	ENST00000561709	NONCO6373	TSS314352	TCONS_00370308	.
chr16	87324325	87324403	79	-	intergenic	exon	NA	NA	3	m	ENST00000561709	NONCO6373	TSS314352	TCONS_00370308	.
chr16	87325290	87325343	54	-	intergenic	exon	NA	NA	4	m	ENST00000561709	NONCO6373	TSS314352	TCONS_00370308	.
chr16	87325974	87326015	42	-	intergenic	exon	NA	NA	5	m	ENST00000561709	NONCO6373	TSS314352	TCONS_00370308	.
chr16	87813740	87814401	662	-	intergenic	exon	NA	NA	1	m	ENST00000561567	NONCO6377	TSS314379	TCONS_00370357	.
chr16	87839989	87840082	94	-	intergenic	exon	NA	NA	2	m	ENST00000561567	NONCO6377	TSS314379	TCONS_00370357	.
chr16	88112767	88112952	186	-	antisense_downstream	exon	NA	NA	1	m	ENST00000568267	NONCO6379	TSS314388	TCONS_00370368	.
chr16	88120617	88120989	373	-	antisense_downstream	exon	NA	NA	2	m	ENST00000568267	NONCO6379	TSS314388	TCONS_00370368	.
chr16	88121647	88124848	3202	-	intergenic	exon	NA	NA	1	m	ENST00000378417	NONCO6380	TSS314389	TCONS_00370369	.
chr16	88134300	88134565	266	-	intergenic	exon	NA	NA	2	m	ENST00000378417	NONCO6380	TSS314389	TCONS_00370369	.
chr16	88133015	88133136	122	-	intergenic	exon	NA	NA	1	m	ENST00000566351	NONCO6380	TSS314389	TCONS_00370370	.
chr16	88134300	88134591	292	-	intergenic	exon	NA	NA	2	m	ENST00000566351	NONCO6380	TSS314389	TCONS_00370370	.
chr16	88211046	88211204	159	-	intergenic	exon	NA	NA	1	m	ENST00000596422	NONCO6381	TSS314392	TCONS_00370374	.
chr16	88211955	88212252	298	-	intergenic	exon	NA	NA	2	m	ENST00000596422	NONCO6381	TSS314392	TCONS_00370374	.
chr16	88219678	88219696	19	-	intergenic	exon	NA	NA	3	m	ENST00000596422	NONCO6381	TSS314392	TCONS_00370374	.
chr16	88211655	88212252	598	-	intergenic	exon	NA	NA	1	m	ENST00000562705	NONCO6381	TSS314393	TCONS_00370375	.
chr16	88212390	88212547	158	-	intergenic	exon	NA	NA	2	m	ENST00000562705	NONCO6381	TSS314393	TCONS_00370375	.
chr16	88225092	88225342	251	-	intergenic	exon	NA	NA	1	m	ENST00000568587	NONCO6382	TSS314394	TCONS_00370376	.
chr16	88225747	88225848	102	-	intergenic	exon	NA	NA	2	m	ENST00000568587	NONCO6382	TSS314394	TCONS_00370376	.
chr16	88227183	88227273	91	-	intergenic	exon	NA	NA	3	m	ENST00000568587	NONCO6382	TSS314394	TCONS_00370376	.
chr16	89112580	89114228	1649	-	intergenic	exon	NA	NA	1	m	ENST00000537498	NONCO6390	TSS314465	TCONS_00370478	.
chr16	89118869	89119373	505	-	intergenic	exon	NA	NA	2	m	ENST00000537498	NONCO6390	TSS314465	TCONS_00370478	.
chr16	89323587	89324107	521	-	antisense_upstream	exon	NA	NA	1	m	ENST00000566427	NONCO6393	TSS314483	TCONS_00370493	r
chr16	89333905	89333938	34	-	antisense_upstream	exon	NA	NA	2	m	ENST00000566427	NONCO6393	TSS314483	TCONS_00370493	r
chr16	90171503	90171554	52	-	intergenic	exon	NA	NA	1	m	ENST00000562203	NONCO6398	TSS314553	TCONS_00370590	r
chr16	90172361	90172724	364	-	intergenic	exon	NA	NA	2	m	ENST00000562203	NONCO6398	TSS314553	TCONS_00370590	r
chr16	90176982	90177216	235	-	intergenic	exon	NA	NA	1	m	ENST00000565965	NONCO6399	TSS314554	TCONS_00370591	.
chr16	90192378	90192496	119	-	intergenic	exon	NA	NA	2	m	ENST00000565965	NONCO6399	TSS314554	TCONS_00370591	.
chr16	90234399	90234633	235	-	intergenic	exon	NA	NA	3	m	ENST00000565965	NONCO6399	TSS314554	TCONS_00370591	.
chr16	90182608	90182970	363	-	intergenic	exon	NA	NA	1	m	ENST00000563515	NONCO6399	TSS314555	TCONS_00370592	.
chr16	90192378	90192430	53	-	intergenic	exon	NA	NA	2	m	ENST00000563515	NONCO6399	TSS314555	TCONS_00370592	.
chr17	3880397	3880488	92	+	intergenic	exon	NA	NA	1	m	ENST00000571890	NONCO6428	TSS343551	TCONS_00404391	.
chr17	3884737	3885193	457	+	intergenic	exon	NA	NA	2	m	ENST00000571890	NONCO6428	TSS343551	TCONS_00404391	.
chr17	4469047	4469149	103	+	antisense_upstream	exon	NA	NA	1	m	ENST00000574133	NONCO6430	TSS343602	TCONS_00404414	.
chr17	4474622	4475055	434	+	antisense_upstream	exon	NA	NA	2	m	ENST00000574133	NONCO6430	TSS343602	TCONS_00404414	.
chr17	4963651	4963702	52	+	intergenic	exon	NA	NA	1	m	ENST00000576545	NONCO6439	TSS343694	TCONS_00404539	.
chr17	4964080	4964137	58	+	intergenic	exon	NA	NA	2	m	ENST00000576545	NONCO6439	TSS343694	TCONS_00404539	.
chr17	4964422	4964558	137	+	intergenic	exon	NA	NA	3	m	ENST00000576545	NONCO6439	TSS343694	TCONS_00404539	.
chr17	4965250	4965418	169	+	intergenic	exon	NA	NA	4	m	ENST00000576545	NONCO6439	TSS343694	TCONS_00404539	.
chr17	5372412	5372459	48	+	antisense_upstream	exon	NA	NA	1	m	ENST00000571506	NONCO6443	TSS343718	TCONS_00404584	.
chr17	5373234	5373314	81	+	antisense_upstream	exon	NA	NA	2	m	ENST00000571506	NONCO6443	TSS343718	TCONS_00404584	.
chr17	5373412	5373680	269	+	antisense_upstream	exon	NA	NA	3	m	ENST00000571506	NONCO6443	TSS343718	TCONS_00404584	.
chr17	7858186	7858284	99	+	intergenic	exon	NA	NA	1	m	ENST00000572227	NONCO6446	TSS343973	TCONS_00405000	.
chr17	7858610	7858940	331	+	intergenic	exon	NA	NA	2	m	ENST00000572227	NONCO6446	TSS343973	TCONS_00405000	.
chr17	8080130	8080326	197	+	antisense_upstream	exon	NA	NA	1	m	ENST00000581248	NONCO6447	TSS343981	TCONS_00405010	r
chr17	8084717	8084833	117	+	antisense_upstream	exon	NA	NA	2	m	ENST00000581248	NONCO6447	TSS343981	TCONS_00405010	r
chr17	8085980	8086130	151	+	antisense_upstream	exon	NA	NA	3	m	ENST00000581248	NONCO6447	TSS343981	TCONS_00405010	r
chr17	8869213	8869310	98	+	antisense_upstream	exon	NA	NA	1	m	ENST00000585297	NONCO6452	TSS344021	TCONS_00405067	.
chr17	8870084	8870387	304	+	antisense_upstream	exon	NA	NA	2	m	ENST00000585297	NONCO6452	TSS344021	TCONS_00405067	.
chr17	8870840	8871158	319	+	antisense_upstream	exon	NA	NA	1	m	ENST00000578788	NONCO6453	TSS344022	TCONS_00405068	.
chr17	8880075	8880312	238	+	antisense_upstream	exon	NA	NA	2	m	ENST00000578788	NONCO6453	TSS344022	TCONS_00405068	.
chr17	10695376	10695414	39	+	intergenic	exon	NA	NA	1	m	ENST00000582334	NONCO6462	TSS344071	TCONS_00405123	r
chr17	10697000	10697501	502	+	intergenic	exon	NA	NA	2	m	ENST00000582334	NONCO6462	TSS344071	TCONS_00405123	r
chr17	10698269	10698302	34	+	intergenic	exon	NA	NA	3	m	ENST00000582334	NONCO6462	TSS344071	TCONS_00405123	r
chr17	10752858	10752875	18	+	intergenic	exon	NA	NA	1	m	ENST00000581910	NONCO6463	TSS344072	TCONS_00405124	.
chr17	10783789	10784212	424	+	intergenic	exon	NA	NA	2	m	ENST00000581910	NONCO6463	TSS344072	TCONS_00405124	.
chr17	10781510	10781841	332	+	intergenic	exon	NA	NA	1	m	ENST00000585243	NONCO6463	TSS344073	TCONS_00405125	.
chr17	10783789	10784212	424	+	intergenic	exon	NA	NA	2	m	ENST00000585243	NONCO6463	TSS344073	TCONS_00405125	.
chr17	12104917	12104984	68	+	intergenic	exon	NA	NA	1	m	ENST00000585228	NONCO6464	TSS344098	TCONS_00405161	.
chr17	12114439	12114582	144	+	intergenic	exon	NA	NA	2	m	ENST00000585228	NONCO6464	TSS344098	TCONS_00405161	.
chr17	12117187	12117374	188	+	intergenic	exon	NA	NA	3	m	ENST00000585228	NONCO6464	TSS344098	TCONS_00405161	.
chr17	12118267	12118584	318	+	intergenic	exon	NA	NA	4	m	ENST00000585228	NONCO6464	TSS344098	TCONS_00405161	.
chr17	12453099	12453394	296	+	intergenic	exon	NA	NA	1	m	ENST00000313495	NONCO6465	TSS344099	TCONS_00405162	.
chr17	12487877	12488038	162	+	intergenic	exon	NA	NA	2	m	ENST00000313495	NONCO6465	TSS344099	TCONS_00405162	.
chr17	12493758	12494065	308	+	intergenic	exon	NA	NA	3	m	ENST00000313495	NONCO6465	TSS344099	TCONS_00405162	.
chr17	12538318	12540504	2187	+	intergenic	exon	NA	NA	4	m	ENST00000313495	NONCO6465	TSS344099	TCONS_00405162	.
chr17	12453298	12453394	97	+	intergenic	exon	NA	NA	1	m	ENST00000577679	NONCO6465	TSS344100	TCONS_00405163	.
chr17	12493758	12494065	308	+	intergenic	exon	NA	NA	2	m	ENST00000577679	NONCO6465	TSS344100	TCONS_00405163	.
chr17	12538318	12539099	782	+	intergenic	exon	NA	NA	3	m	ENST00000577679	NONCO6465	TSS344100	TCONS_00405163	.
chr17	12538483	12538513	31	+	intergenic	exon	NA	NA	1	m	ENST00000577863	NONCO6465	TSS344101	TCONS_00405164	.
chr17	12545715	12546171	457	+	intergenic	exon	NA	NA	2	m	ENST00000577863	NONCO6465	TSS344101	TCONS_00405164	.
chr17	12999225	12999351	127	+	intergenic	exon	NA	NA	1	m	ENST00000607906	NONCO6466	TSS344114	TCONS_00405181	r
chr17	13003633	13004245	613	+	intergenic	exon	NA	NA	2	m	ENST00000607906	NONCO6466	TSS344114	TCONS_00405181	r
chr17	13927831	13928092	262	+	intergenic	exon	NA	NA	1	m	ENST00000577632	NONCO6467	TSS344117	TCONS_00405183	.
chr17	13928234	13928382	149	+	intergenic	exon	NA	NA	2	m	ENST00000577632	NONCO6467	TSS344117	TCONS_00405183	.
chr17	13928653	13928805	153	+	intergenic	exon	NA	NA	3	m	ENST00000577632	NONCO6467	TSS344117	TCONS_00405183	.
chr17	14277456	14277545	90	+	intergenic	exon	NA	NA	1	m	ENST00000436469	NONCO6469	TSS344127	TCONS_00405196	r
chr17	14280601	14280738	138	+	intergenic	exon	NA	NA	2	m	ENST00000436469	NONCO6469	TSS344127	TCONS_00405196	r
chr17	14285335	14285429	95	+	intergenic	exon	NA	NA	3	m	ENST00000436469	NONCO6469	TSS344127	TCONS_00405196	r
chr17	14300379	14300489	111	+	intergenic	exon	NA	NA	4	m	ENST00000436469	NONCO6469	TSS344127	TCONS_00405196	r
chr17	14323974	14324343	370	+	intergenic	exon	NA	NA	5	m	ENST00000436469	NONCO6469	TSS344127	TCONS_00405196	r
chr17	14629046	14629175	130	+	intergenic	exon	NA	NA	1	m	ENST00000455092	NONCO6470	TSS344128	TCONS_00405197	.
chr17	14632902	14633003	102	+	intergenic	exon	NA	NA	2	m	ENST00000455092	NONCO6470	TSS344128	TCONS_00405197	.
chr17	14737955	14738259	305	+	intergenic	exon	NA	NA	1	m	ENST00000445035	NONCO6471	TSS344129	TCONS_00405198	r
chr17	14741258	14741533	276	+	intergenic	exon	NA	NA	2	m	ENST00000445035	NONCO6471	TSS344129	TCONS_00405198	r
chr17	14743286	14743363	78	+	intergenic	exon	NA	NA	3	m	ENST00000445035	NONCO6471	TSS344129	TCONS_00405198	r
chr17	14803578	14803871	294	+	intergenic	exon	NA	NA	4	m	ENST00000445035	NONCO6471	TSS344129	TCONS_00405198	r
chr17	14918122	14918175	54	+	intergenic	exon	NA	NA	1	m	ENST00000446671	NONCO6472	TSS344130	TCONS_00405199	.
chr17	14954672	14955593	922	+	intergenic	exon	NA	NA	2	m	ENST00000446671	NONCO6472	TSS344130	TCONS_00405199	.
chr17	14934292	14934418	127	+	intergenic	exon	NA	NA	1	m	ENST00000568256	NONCO6473	TSS344131	TCONS_00405200	.
chr17	14934533	14934809	277	+	intergenic	exon	NA	NA	2	m	ENST00000568256	NONCO6473	TSS344131	TCONS_00405200	.
chr17	14934912	14935274	363	+	intergenic	exon	NA	NA	3	m	ENST00000568256	NONCO6473	TSS344131	TCONS_00405200	.
chr17	15668017	15668154	138	+	intergenic	exon	NA	NA	1	m	ENST00000447470	NONCO6477	TSS344191	TCONS_00405252	.
chr17	15668422	15668579	158	+	intergenic	exon	NA	NA	2	m	ENST00000447470	NONCO6477	TSS344191	TCONS_00405252	.
chr17	15668859	15668978	120	+	intergenic	exon	NA	NA	3	m	ENST00000447470	NONCO6477	TSS344191	TCONS_00405252	.
chr17	16557218	16557284	67	+	antisense_upstream	exon	NA	NA	1	m	ENST00000577569	NONCO6480	TSS344236	TCONS_00405341	.
chr17	16557398	16558101	704	+	antisense_upstream	exon	NA	NA	2	m	ENST00000577569	NONCO6480	TSS344236	TCONS_00405341	.
chr17	16891643	16891837	195	+	intergenic	exon	NA	NA	1	m	ENST00000419151	NONCO6483	TSS344258	TCONS_00405370	.
chr17	16892229	16892364	136	+	intergenic	exon	NA	NA	2	m	ENST00000419151	NONCO6483	TSS344258	TCONS_00405370	.
chr17	16893423	16893491	69	+	intergenic	exon	NA	NA	3	m	ENST00000419151	NONCO6483	TSS344258	TCONS_00405370	.
chr17	17359741	17359897	157	+	intergenic	exon	NA	NA	1	m	ENST00000423257	NONCO6486	TSS344284	TCONS_00405399	.
chr17	17360216	17360573	358	+	intergenic	exon	NA	NA	2	m	ENST00000423257	NONCO6486	TSS344284	TCONS_00405399	.
chr17	18430871	18431027	157	+	antisense_upstream	exon	NA	NA	1	m	ENST00000456184	NONCO6494	TSS344385	TCONS_00405547	.
chr17	18431679	18431775	97	+	antisense_upstream	exon	NA	NA	2	m	ENST00000456184	NONCO6494	TSS344385	TCONS_00405547	.
chr17	18981088	18981226	139	+	intergenic	exon	NA	NA	1	m	ENST00000442355	NONCO6495	TSS344451	TCONS_00405629	.
chr17	18983301	18983433	133	+	intergenic	exon	NA	NA	2	m	ENST00000442355	NONCO6495	TSS344451	TCONS_00405629	.
chr17	18991024	18991191	168	+	intergenic	exon	NA	NA	3	m	ENST00000442355	NONCO6495	TSS344451	TCONS_00405629	.
chr17	18981096	18981226	131	+	intergenic	exon	NA	NA	1	m	ENST00000435028	NONCO6495	TSS344451	TCONS_00405630	.
chr17	18983301	18983433	133	+	intergenic	exon	NA	NA	2	m	ENST00000435028	NONCO6495	TSS344451	TCONS_00405630	.
chr17	18991028	18991191	164	+	intergenic	exon	NA	NA	3	m	ENST00000435028	NONCO6495	TSS344451	TCONS_00405630	.
chr17	18983301	18983433	133	+	intergenic	exon	NA	NA	1	m	ENST00000439868	NONCO6495	TSS344452	TCONS_00405631	r
chr17	18983684	18983942	259	+	intergenic	exon	NA	NA	2	m	ENST00000439868	NONCO6495	TSS344452	TCONS_00405631	r
chr17	18985750	18985858	109	+	intergenic	exon	NA	NA	1	m	ENST00000582280	NONCO6496	TSS344453	TCONS_00405632	.
chr17	18986169	18986474	306	+	intergenic	exon	NA	NA	2	m	ENST00000582280	NONCO6496	TSS344453	TCONS_00405632	.
chr17	18986741	18986897	157	+	intergenic	exon	NA	NA	3	m	ENST00000582280	NONCO6496	TSS344453	TCONS_00405632	.
chr17	18987391	18988147	757	+	intergenic	exon	NA	NA	4	m	ENST00000582280	NONCO6496	TSS344453	TCONS_00405632	.
chr17	19360393	19360630	238	+	intergenic	exon	NA	NA	1	m	ENST00000435953	NONCO6501	TSS344495	TCONS_00405700	r
chr17	19361408	19361712	305	+	intergenic	exon	NA	NA	2	m	ENST00000435953	NONCO6501	TSS344495	TCONS_00405700	r
chr17	20336519	20336570	52	+	intergenic	exon	NA	NA	1	m	ENST00000583863	NONCO6504	TSS344567	TCONS_00405795	.
chr17	20337350	20337598	249	+	intergenic	exon	NA	NA	2	m	ENST00000583863	NONCO6504	TSS344567	TCONS_00405795	.
chr17	20619794	20619943	150	+	intergenic	exon	NA	NA	1	m	ENST00000578210	NONCO6506	TSS344581	TCONS_00405808	.
chr17	20623844	20623898	55	+	intergenic	exon	NA	NA	2	m	ENST00000578210	NONCO6506	TSS344581	TCONS_00405808	.
chr17	20624524	20624780	257	+	intergenic	exon	NA	NA	3	m	ENST00000578210	NONCO6506	TSS344581	TCONS_00405808	.
chr17	20625348	20625448	101	+	intergenic	exon	NA	NA	4	m	ENST00000578210	NONCO6506	TSS344581	TCONS_00405808	.
chr17	20627909	20628031	123	+	intergenic	exon	NA	NA	5	m	ENST00000578210	NONCO6506	TSS344581	TCONS_00405808	.
chr17	20628927	20628957	31	+	intergenic	exon	NA	NA	6	m	ENST00000578210	NONCO6506	TSS344581	TCONS_00405808	.
chr17	20619796	20619943	148	+	intergenic	exon	NA	NA	1	m	ENST00000441215	NONCO6506	TSS344581	TCONS_00405809	.
chr17	20623844	20623898	55	+	intergenic	exon	NA	NA	2	m	ENST00000441215	NONCO6506	TSS344581	TCONS_00405809	.
chr17	20625348	20625448	101	+	intergenic	exon	NA	NA	3	m	ENST00000441215	NONCO6506	TSS344581	TCONS_00405809	.
chr17	20627909	20627963	55	+	intergenic	exon	NA	NA	4	m	ENST00000441215	NONCO6506	TSS344581	TCONS_00405809	.
chr17	20628150	20628262	113	+	intergenic	exon	NA	NA	5	m	ENST00000441215	NONCO6506	TSS344581	TCONS_00405809	.
chr17	20628927	20629033	107	+	intergenic	exon	NA	NA	6	m	ENST00000441215	NONCO6506	TSS344581	TCONS_00405809	.
chr17	20629928	20629990	63	+	intergenic	exon	NA	NA	7	m	ENST00000441215	NONCO6506	TSS344581	TCONS_00405809	.
chr17	20630176	20630253	78	+	intergenic	exon	NA	NA	8	m	ENST00000441215	NONCO6506	TSS344581	TCONS_00405809	.
chr17	20634516	20634623	108	+	intergenic	exon	NA	NA	9	m	ENST00000441215	NONCO6506	TSS344581	TCONS_00405809	.
chr17	20639049	20639160	112	+	intergenic	exon	NA	NA	10	m	ENST00000441215	NONCO6506	TSS344581	TCONS_00405809	.
chr17	20640208	20640440	233	+	intergenic	exon	NA	NA	11	m	ENST00000441215	NONCO6506	TSS344581	TCONS_00405809	.
chr17	20717933	20718041	109	+	intergenic	exon	NA	NA	1	m	ENST00000458502	NONCO6507	TSS344586	TCONS_00405813	.
chr17	20744337	20744869	533	+	intergenic	exon	NA	NA	2	m	ENST00000458502	NONCO6507	TSS344586	TCONS_00405813	.
chr17	20747070	20747249	180	+	intergenic	exon	NA	NA	3	m	ENST00000458502	NONCO6507	TSS344586	TCONS_00405813	.
chr17	20747349	20747570	222	+	intergenic	exon	NA	NA	4	m	ENST00000458502	NONCO6507	TSS344586	TCONS_00405813	.
chr17	20867035	20867100	66	+	intergenic	exon	NA	NA	1	m	ENST00000581673	NONCO6509	TSS344599	TCONS_00405832	r
chr17	20882997	20883551	555	+	intergenic	exon	NA	NA	2	m	ENST00000581673	NONCO6509	TSS344599	TCONS_00405832	r
chr17	20978869	20979270	402	+	intergenic	exon	NA	NA	1	m	ENST00000456235	NONCO6510	TSS344601	TCONS_00405836	.
chr17	20993581	20993928	348	+	intergenic	exon	NA	NA	2	m	ENST00000456235	NONCO6510	TSS344601	TCONS_00405836	.
chr17	21360746	21361012	267	+	intergenic	exon	NA	NA	1	m	ENST00000582990	NONCO6513	TSS344624	TCONS_00405865	.
chr17	21362165	21362301	137	+	intergenic	exon	NA	NA	2	m	ENST00000582990	NONCO6513	TSS344624	TCONS_00405865	.
chr17	21422775	21422965	191	+	intergenic	exon	NA	NA	1	m	ENST00000584594	NONCO6514	TSS344626	TCONS_00405867	.
chr17	21424326	21424530	205	+	intergenic	exon	NA	NA	2	m	ENST00000584594	NONCO6514	TSS344626	TCONS_00405867	.
chr17	21536014	21536117	104	+	intergenic	exon	NA	NA	1	m	ENST00000584728	NONCO6517	TSS344634	TCONS_00405874	.
chr17	21544414	21544603	190	+	intergenic	exon	NA	NA	2	m	ENST00000584728	NONCO6517	TSS344634	TCONS_00405874	.
chr17	21793031	21793274	244	+	intergenic	exon	NA	NA	1	m	ENST00000578881	NONCO6518	TSS344642	TCONS_00405883	r
chr17	21811611	21811734	124	+	intergenic	exon	NA	NA	2	m	ENST00000578881	NONCO6518	TSS344642	TCONS_00405883	r
chr17	21812884	21814029	1146	+	intergenic	exon	NA	NA	3	m	ENST00000578881	NONCO6518	TSS344642	TCONS_00405883	r
chr17	21825297	21825574	278	+	intergenic	exon	NA	NA	1	m	ENST00000426869	NONCO6519	TSS344644	TCONS_00405885	.
chr17	21826096	21826499	404	+	intergenic	exon	NA	NA	2	m	ENST00000426869	NONCO6519	TSS344644	TCONS_00405885	.
chr17	21858203	21858340	138	+	intergenic	exon	NA	NA	1	m	ENST00000585087	NONCO6520	TSS344645	TCONS_00405886	.
chr17	21858926	21859016	91	+	intergenic	exon	NA	NA	2	m	ENST00000585087	NONCO6520	TSS344645	TCONS_00405886	.
chr17	21906417	21906564	148	+	intergenic	exon	NA	NA	1	m	ENST00000581223	NONCO6521	TSS344646	TCONS_00405887	r
chr17	21909424	21913070	3647	+	intergenic	exon	NA	NA	2	m	ENST00000581223	NONCO6521	TSS344646	TCONS_00405887	r
chr17	22192161	22192232	72	+	intergenic	exon	NA	NA	1	m	ENST00000577879	NONCO6522	TSS344656	TCONS_00405897	.
chr17	22192615	22192940	326	+	intergenic	exon	NA	NA	2	m	ENST00000577879	NONCO6522	TSS344656	TCONS_00405897	.
chr17	25660282	25660453	172	+	intergenic	exon	NA	NA	1	m	ENST00000581118	NONCO6524	TSS344669	TCONS_00405921	r
chr17	25673954	25674088	135	+	intergenic	exon	NA	NA	2	m	ENST00000581118	NONCO6524	TSS344669	TCONS_00405921	r
chr17	25675371	25675517	147	+	intergenic	exon	NA	NA	3	m	ENST00000581118	NONCO6524	TSS344669	TCONS_00405921	r
chr17	25744716	25746289	1574	+	intergenic	exon	NA	NA	1	m	ENST00000581469	NONCO6525	TSS344674	TCONS_00405924	.
chr17	25746567	25746639	73	+	intergenic	exon	NA	NA	2	m	ENST00000581469	NONCO6525	TSS344674	TCONS_00405924	.
chr17	25746796	25746879	84	+	intergenic	exon	NA	NA	3	m	ENST00000581469	NONCO6525	TSS344674	TCONS_00405924	.
chr17	25748017	25748167	151	+	intergenic	exon	NA	NA	4	m	ENST00000581469	NONCO6525	TSS344674	TCONS_00405924	.
chr17	25749583	25749692	110	+	intergenic	exon	NA	NA	5	m	ENST00000581469	NONCO6525	TSS344674	TCONS_00405924	.
chr17	25752985	25753050	66	+	intergenic	exon	NA	NA	6	m	ENST00000581469	NONCO6525	TSS344674	TCONS_00405924	.
chr17	25756762	25757216	455	+	intergenic	exon	NA	NA	7	m	ENST00000581469	NONCO6525	TSS344674	TCONS_00405924	.
chr17	25745031	25745121	91	+	intergenic	exon	NA	NA	1	m	ENST00000586223	NONCO6525	TSS344675	TCONS_00405925	.
chr17	25746135	25746289	155	+	intergenic	exon	NA	NA	2	m	ENST00000586223	NONCO6525	TSS344675	TCONS_00405925	.
chr17	25746567	25746639	73	+	intergenic	exon	NA	NA	3	m	ENST00000586223	NONCO6525	TSS344675	TCONS_00405925	.
chr17	25746796	25746879	84	+	intergenic	exon	NA	NA	4	m	ENST00000586223	NONCO6525	TSS344675	TCONS_00405925	.
chr17	25748017	25748167	151	+	intergenic	exon	NA	NA	5	m	ENST00000586223	NONCO6525	TSS344675	TCONS_00405925	.
chr17	25748654	25749274	621	+	intergenic	exon	NA	NA	6	m	ENST00000586223	NONCO6525	TSS344675	TCONS_00405925	.
chr17	25749583	25749692	110	+	intergenic	exon	NA	NA	7	m	ENST00000586223	NONCO6525	TSS344675	TCONS_00405925	.
chr17	25750967	25751015	49	+	intergenic	exon	NA	NA	8	m	ENST00000586223	NONCO6525	TSS344675	TCONS_00405925	.
chr17	25752500	25752594	95	+	intergenic	exon	NA	NA	9	m	ENST00000586223	NONCO6525	TSS344675	TCONS_00405925	.
chr17	25752985	25753050	66	+	intergenic	exon	NA	NA	10	m	ENST00000586223	NONCO6525	TSS344675	TCONS_00405925	.
chr17	25753486	25753585	100	+	intergenic	exon	NA	NA	11	m	ENST00000586223	NONCO6525	TSS344675	TCONS_00405925	.
chr17	25756762	25757430	669	+	intergenic	exon	NA	NA	12	m	ENST00000586223	NONCO6525	TSS344675	TCONS_00405925	.
chr17	25757831	25758649	819	+	intergenic	exon	NA	NA	13	m	ENST00000586223	NONCO6525	TSS344675	TCONS_00405925	.
chr17	25746564	25746633	70	+	intergenic	exon	NA	NA	1	m	ENST00000579401	NONCO6525	TSS344676	TCONS_00405926	.
chr17	25746796	25746838	43	+	intergenic	exon	NA	NA	2	m	ENST00000579401	NONCO6525	TSS344676	TCONS_00405926	.
chr17	25748614	25748739	126	+	intergenic	exon	NA	NA	3	m	ENST00000579401	NONCO6525	TSS344676	TCONS_00405926	.
chr17	25749167	25749274	108	+	intergenic	exon	NA	NA	4	m	ENST00000579401	NONCO6525	TSS344676	TCONS_00405926	.
chr17	25749583	25749692	110	+	intergenic	exon	NA	NA	5	m	ENST00000579401	NONCO6525	TSS344676	TCONS_00405926	.
chr17	25750967	25751015	49	+	intergenic	exon	NA	NA	6	m	ENST00000579401	NONCO6525	TSS344676	TCONS_00405926	.
chr17	25751565	25751685	121	+	intergenic	exon	NA	NA	7	m	ENST00000579401	NONCO6525	TSS344676	TCONS_00405926	.
chr17	25752500	25752584	85	+	intergenic	exon	NA	NA	8	m	ENST00000579401	NONCO6525	TSS344676	TCONS_00405926	.
chr17	25753486	25753575	90	+	intergenic	exon	NA	NA	9	m	ENST00000579401	NONCO6525	TSS344676	TCONS_00405926	.
chr17	25753959	25754042	84	+	intergenic	exon	NA	NA	10	m	ENST00000579401	NONCO6525	TSS344676	TCONS_00405926	.
chr17	25756762	25757159	398	+	intergenic	exon	NA	NA	11	m	ENST00000579401	NONCO6525	TSS344676	TCONS_00405926	.
chr17	25758067	25758327	261	+	intergenic	exon	NA	NA	12	m	ENST00000579401	NONCO6525	TSS344676	TCONS_00405926	.
chr17	26073158	26073249	92	+	antisense_downstream	exon	NA	NA	1	m	ENST00000580112	NONCO6526	TSS344701	TCONS_00405970	.
chr17	26075130	26075354	225	+	antisense_downstream	exon	NA	NA	2	m	ENST00000580112	NONCO6526	TSS344701	TCONS_00405970	.
chr17	26076810	26076920	111	+	antisense_downstream	exon	NA	NA	3	m	ENST00000580112	NONCO6526	TSS344701	TCONS_00405970	.
chr17	26079875	26079910	36	+	antisense_downstream	exon	NA	NA	4	m	ENST00000580112	NONCO6526	TSS344701	TCONS_00405970	.
chr17	26080428	26080478	51	+	antisense_downstream	exon	NA	NA	5	m	ENST00000580112	NONCO6526	TSS344701	TCONS_00405970	.
chr17	26081112	26081153	42	+	antisense_downstream	exon	NA	NA	6	m	ENST00000580112	NONCO6526	TSS344701	TCONS_00405970	.
chr17	26081622	26081710	89	+	antisense_downstream	exon	NA	NA	7	m	ENST00000580112	NONCO6526	TSS344701	TCONS_00405970	.
chr17	26081863	26081980	118	+	antisense_downstream	exon	NA	NA	8	m	ENST00000580112	NONCO6526	TSS344701	TCONS_00405970	.
chr17	26553589	26553904	316	+	intergenic	exon	NA	NA	1	m	ENST00000441253	NONCO6530	TSS344722	TCONS_00405987	.
chr17	26554332	26555091	760	+	intergenic	exon	NA	NA	2	m	ENST00000441253	NONCO6530	TSS344722	TCONS_00405987	.
chr17	26554332	26554519	188	+	intergenic	exon	NA	NA	1	m	ENST00000315776	NONCO6530	TSS344724	TCONS_00405988	.
chr17	26554634	26554727	94	+	intergenic	exon	NA	NA	2	m	ENST00000315776	NONCO6530	TSS344724	TCONS_00405988	.
chr17	26574470	26574660	191	+	intergenic	exon	NA	NA	1	m	ENST00000582808	NONCO6531	TSS344726	TCONS_00405990	.
chr17	26574805	26575315	511	+	intergenic	exon	NA	NA	2	m	ENST00000582808	NONCO6531	TSS344726	TCONS_00405990	.
chr17	26574470	26574976	507	+	intergenic	exon	NA	NA	1	m	ENST00000583761	NONCO6531	TSS344726	TCONS_00405991	.
chr17	26575166	26575315	150	+	intergenic	exon	NA	NA	2	m	ENST00000583761	NONCO6531	TSS344726	TCONS_00405991	.
chr17	26583464	26583549	86	+	intergenic	exon	NA	NA	1	m	ENST00000578466	NONCO6532	TSS344727	TCONS_00405992	.
chr17	26591888	26592577	690	+	intergenic	exon	NA	NA	2	m	ENST00000578466	NONCO6532	TSS344727	TCONS_00405992	.
chr17	26743940	26744180	241	+	intergenic	exon	NA	NA	1	m	ENST00000583907	NONCO6534	TSS344752	TCONS_00406026	.
chr17	26744395	26744510	116	+	intergenic	exon	NA	NA	2	m	ENST00000583907	NONCO6534	TSS344752	TCONS_00406026	.
chr17	27339883	27339943	61	+	intergenic	exon	NA	NA	1	m	ENST00000436028	NONCO6543	TSS344821	TCONS_00406120	.
chr17	27343368	27343530	163	+	intergenic	exon	NA	NA	2	m	ENST00000436028	NONCO6543	TSS344821	TCONS_00406120	.
chr17	27342360	27342688	329	+	intergenic	exon	NA	NA	1	m	ENST00000426489	NONCO6543	TSS344822	TCONS_00406121	.
chr17	27343365	27343530	166	+	intergenic	exon	NA	NA	2	m	ENST00000426489	NONCO6543	TSS344822	TCONS_00406121	.
chr17	29056487	29057245	759	+	intergenic	exon	NA	NA	1	m	ENST00000581019	NONCO6555	TSS344923	TCONS_00406244	.
chr17	29057380	29057409	30	+	intergenic	exon	NA	NA	2	m	ENST00000581019	NONCO6555	TSS344923	TCONS_00406244	.
chr17	29056961	29057221	261	+	intergenic	exon	NA	NA	1	m	ENST00000579639	NONCO6555	TSS344924	TCONS_00406245	r
chr17	29058116	29058220	105	+	intergenic	exon	NA	NA	2	m	ENST00000579639	NONCO6555	TSS344924	TCONS_00406245	r
chr17	29910181	29910291	111	+	intergenic	exon	NA	NA	1	m	ENST00000578650	NONCO6559	TSS344993	TCONS_00406333	r
chr17	29917551	29917671	121	+	intergenic	exon	NA	NA	2	m	ENST00000578650	NONCO6559	TSS344993	TCONS_00406333	r
chr17	29939648	29939824	177	+	intergenic	exon	NA	NA	3	m	ENST00000578650	NONCO6559	TSS344993	TCONS_00406333	r
chr17	29964404	29964562	159	+	intergenic	exon	NA	NA	4	m	ENST00000578650	NONCO6559	TSS344993	TCONS_00406333	r
chr17	30089459	30089921	463	+	intergenic	exon	NA	NA	1	m	ENST00000577970	NONCO6560	TSS344998	TCONS_00406338	r
chr17	30096026	30096067	42	+	intergenic	exon	NA	NA	2	m	ENST00000577970	NONCO6560	TSS344998	TCONS_00406338	r
chr17	30157750	30157809	60	+	intergenic	exon	NA	NA	1	m	ENST00000585025	NONCO6561	TSS344999	TCONS_00406339	r
chr17	30158433	30158769	337	+	intergenic	exon	NA	NA	2	m	ENST00000585025	NONCO6561	TSS344999	TCONS_00406339	r
chr17	30410198	30410341	144	+	intergenic	exon	NA	NA	1	m	ENST00000358484	NONCO6563	TSS345019	TCONS_00406366	.
chr17	30422081	30422220	140	+	intergenic	exon	NA	NA	2	m	ENST00000358484	NONCO6563	TSS345019	TCONS_00406366	.
chr17	30423862	30424008	147	+	intergenic	exon	NA	NA	3	m	ENST00000358484	NONCO6563	TSS345019	TCONS_00406366	.
chr17	30738236	30738697	462	+	intergenic	exon	NA	NA	1	m	ENST00000584721	NONCO6565	TSS345042	TCONS_00406411	r
chr17	30739350	30739439	90	+	intergenic	exon	NA	NA	2	m	ENST00000584721	NONCO6565	TSS345042	TCONS_00406411	r
chr17	30757986	30758068	83	+	intergenic	exon	NA	NA	1	m	ENST00000584125	NONCO6566	TSS345043	TCONS_00406412	r
chr17	30759381	30759860	480	+	intergenic	exon	NA	NA	2	m	ENST00000584125	NONCO6566	TSS345043	TCONS_00406412	r
chr17	31232680	31232797	118	+	intergenic	exon	NA	NA	1	m	ENST00000444464	NONCO6572	TSS345062	TCONS_00406432	.
chr17	31233209	31233602	394	+	intergenic	exon	NA	NA	2	m	ENST00000444464	NONCO6572	TSS345062	TCONS_00406432	.
chr17	32488756	32488918	163	+	antisense_upstream	exon	NA	NA	1	m	ENST00000583224	NONCO6581	TSS345084	TCONS_00406458	.
chr17	32490631	32491270	640	+	antisense_upstream	exon	NA	NA	2	m	ENST00000583224	NONCO6581	TSS345084	TCONS_00406458	.
chr17	32806331	32806526	196	+	intergenic	exon	NA	NA	1	m	ENST00000447729	NONCO6582	TSS345094	TCONS_00406471	.
chr17	32806823	32806947	125	+	intergenic	exon	NA	NA	2	m	ENST00000447729	NONCO6582	TSS345094	TCONS_00406471	.
chr17	32806353	32806526	174	+	intergenic	exon	NA	NA	1	m	ENST00000441287	NONCO6582	TSS345094	TCONS_00406472	.
chr17	32806828	32806976	149	+	intergenic	exon	NA	NA	2	m	ENST00000441287	NONCO6582	TSS345094	TCONS_00406472	.
chr17	33640521	33640725	205	+	intergenic	exon	NA	NA	1	m	ENST00000591886	NONCO6583	TSS345117	TCONS_00406505	r
chr17	33648754	33648884	131	+	intergenic	exon	NA	NA	2	m	ENST00000591886	NONCO6583	TSS345117	TCONS_00406505	r
chr17	33650167	33650297	131	+	intergenic	exon	NA	NA	3	m	ENST00000591886	NONCO6583	TSS345117	TCONS_00406505	r
chr17	33640683	33640725	43	+	intergenic	exon	NA	NA	1	m	ENST00000585387	NONCO6583	TSS345118	TCONS_00406506	r
chr17	33648756	33648884	129	+	intergenic	exon	NA	NA	2	m	ENST00000585387	NONCO6583	TSS345118	TCONS_00406506	r
chr17	33650167	33650287	121	+	intergenic	exon	NA	NA	3	m	ENST00000585387	NONCO6583	TSS345118	TCONS_00406506	r
chr17	33651673	33651919	247	+	intergenic	exon	NA	NA	4	m	ENST00000585387	NONCO6583	TSS345118	TCONS_00406506	r
chr17	34488982	34489114	133	+	antisense_downstream	exon	NA	NA	1	m	ENST00000588206	NONCO6591	TSS345180	TCONS_00406571	.
chr17	34490212	34490296	85	+	antisense_downstream	exon	NA	NA	2	m	ENST00000588206	NONCO6591	TSS345180	TCONS_00406571	.
chr17	35078894	35079119	226	+	intergenic	exon	NA	NA	1	m	ENST00000591939	NONCO6596	TSS345214	TCONS_00406632	.
chr17	35081659	35081691	33	+	intergenic	exon	NA	NA	2	m	ENST00000591939	NONCO6596	TSS345214	TCONS_00406632	.
chr17	35082456	35082651	196	+	intergenic	exon	NA	NA	3	m	ENST00000591939	NONCO6596	TSS345214	TCONS_00406632	.
chr17	36009162	36009428	267	+	intergenic	exon	NA	NA	1	m	ENST00000592914	NONCO6603	TSS345252	TCONS_00406681	.
chr17	36010583	36010922	340	+	intergenic	exon	NA	NA	2	m	ENST00000592914	NONCO6603	TSS345252	TCONS_00406681	.
chr17	37700244	37700613	370	+	intergenic	exon	NA	NA	1	m	ENST00000581963	NONCO6611	TSS345334	TCONS_00406778	.
chr17	37702870	37702935	66	+	intergenic	exon	NA	NA	2	m	ENST00000581963	NONCO6611	TSS345334	TCONS_00406778	.
chr17	37704074	37704083	10	+	intergenic	exon	NA	NA	1	m	ENST00000559545	NONCO6611	TSS345335	TCONS_00406779	.
chr17	37707291	37707395	105	+	intergenic	exon	NA	NA	2	m	ENST00000559545	NONCO6611	TSS345335	TCONS_00406779	.
chr17	37712539	37712666	128	+	intergenic	exon	NA	NA	3	m	ENST00000559545	NONCO6611	TSS345335	TCONS_00406779	.
chr17	37713117	37713311	195	+	intergenic	exon	NA	NA	4	m	ENST00000559545	NONCO6611	TSS345335	TCONS_00406779	.
chr17	37721013	37721160	148	+	intergenic	exon	NA	NA	5	m	ENST00000559545	NONCO6611	TSS345335	TCONS_00406779	.
chr17	37706444	37706694	251	+	intergenic	exon	NA	NA	1	m	ENST00000558240	NONCO6611	TSS345337	TCONS_00406781	.
chr17	37707291	37707395	105	+	intergenic	exon	NA	NA	2	m	ENST00000558240	NONCO6611	TSS345337	TCONS_00406781	.
chr17	37712539	37712666	128	+	intergenic	exon	NA	NA	3	m	ENST00000558240	NONCO6611	TSS345337	TCONS_00406781	.
chr17	37721013	37721083	71	+	intergenic	exon	NA	NA	4	m	ENST00000558240	NONCO6611	TSS345337	TCONS_00406781	.
chr17	38673278	38673301	24	+	intergenic	exon	NA	NA	1	m	ENST00000578280	NONCO6614	TSS345447	TCONS_00406966	r
chr17	38676967	38677111	145	+	intergenic	exon	NA	NA	2	m	ENST00000578280	NONCO6614	TSS345447	TCONS_00406966	r
chr17	38679622	38679907	286	+	intergenic	exon	NA	NA	3	m	ENST00000578280	NONCO6614	TSS345447	TCONS_00406966	r
chr17	38682696	38683254	559	+	intergenic	exon	NA	NA	4	m	ENST00000578280	NONCO6614	TSS345447	TCONS_00406966	r
chr17	38681813	38681996	184	+	intergenic	exon	NA	NA	1	m	ENST00000577557	NONCO6614	TSS345450	TCONS_00406967	r
chr17	38682696	38683254	559	+	intergenic	exon	NA	NA	2	m	ENST00000577557	NONCO6614	TSS345450	TCONS_00406967	r
chr17	38959996	38960052	57	+	antisense_upstream	exon	NA	NA	1	m	ENST00000582101	NONCO6615	TSS345452	TCONS_00406969	r
chr17	38961047	38961106	60	+	antisense_upstream	exon	NA	NA	2	m	ENST00000582101	NONCO6615	TSS345452	TCONS_00406969	r
chr17	38965401	38965548	148	+	antisense_upstream	exon	NA	NA	3	m	ENST00000582101	NONCO6615	TSS345452	TCONS_00406969	r
chr17	39479679	39479760	82	+	intergenic	exon	NA	NA	1	m	ENST00000428328	NONCO6619	TSS345474	TCONS_00406992	.
chr17	39481661	39481681	21	+	intergenic	exon	NA	NA	2	m	ENST00000428328	NONCO6619	TSS345474	TCONS_00406992	.
chr17	39481949	39482041	93	+	intergenic	exon	NA	NA	3	m	ENST00000428328	NONCO6619	TSS345474	TCONS_00406992	.
chr17	39482436	39482504	69	+	intergenic	exon	NA	NA	4	m	ENST00000428328	NONCO6619	TSS345474	TCONS_00406992	.
chr17	39482882	39482976	95	+	intergenic	exon	NA	NA	5	m	ENST00000428328	NONCO6619	TSS345474	TCONS_00406992	.
chr17	39483359	39483510	152	+	intergenic	exon	NA	NA	6	m	ENST00000428328	NONCO6619	TSS345474	TCONS_00406992	.
chr17	39484501	39484845	345	+	intergenic	exon	NA	NA	7	m	ENST00000428328	NONCO6619	TSS345474	TCONS_00406992	.
chr17	39485741	39485797	57	+	intergenic	exon	NA	NA	8	m	ENST00000428328	NONCO6619	TSS345474	TCONS_00406992	.
chr17	39490884	39491059	176	+	intergenic	exon	NA	NA	1	m	ENST00000435883	NONCO6620	TSS345475	TCONS_00406993	.
chr17	39491741	39491985	245	+	intergenic	exon	NA	NA	2	m	ENST00000435883	NONCO6620	TSS345475	TCONS_00406993	.
chr17	41277627	41277787	161	+	antisense_upstream	exon	NA	NA	1	m	ENST00000460115	NONCO6628	TSS345614	TCONS_00407241	r
chr17	41283225	41283287	63	+	antisense_upstream	exon	NA	NA	2	m	ENST00000460115	NONCO6628	TSS345614	TCONS_00407241	r
chr17	41290674	41290939	266	+	antisense_upstream	exon	NA	NA	3	m	ENST00000460115	NONCO6628	TSS345614	TCONS_00407241	r
chr17	41291833	41292300	468	+	antisense_upstream	exon	NA	NA	4	m	ENST00000460115	NONCO6628	TSS345614	TCONS_00407241	r
chr17	41296745	41297130	386	+	antisense_upstream	exon	NA	NA	5	m	ENST00000460115	NONCO6628	TSS345614	TCONS_00407241	r
chr17	41277657	41277787	131	+	antisense_upstream	exon	NA	NA	1	m	ENST00000356906	NONCO6628	TSS345614	TCONS_00407242	r
chr17	41283225	41283287	63	+	antisense_upstream	exon	NA	NA	2	m	ENST00000356906	NONCO6628	TSS345614	TCONS_00407242	r
chr17	41290674	41290939	266	+	antisense_upstream	exon	NA	NA	3	m	ENST00000356906	NONCO6628	TSS345614	TCONS_00407242	r
chr17	41291833	41292350	518	+	antisense_upstream	exon	NA	NA	4	m	ENST00000356906	NONCO6628	TSS345614	TCONS_00407242	r
chr17	41277661	41277787	127	+	antisense_upstream	exon	NA	NA	1	m	ENST00000467245	NONCO6628	TSS345614	TCONS_00407243	r
chr17	41283225	41283287	63	+	antisense_upstream	exon	NA	NA	2	m	ENST00000467245	NONCO6628	TSS345614	TCONS_00407243	r
chr17	41284616	41284740	125	+	antisense_upstream	exon	NA	NA	3	m	ENST00000467245	NONCO6628	TSS345614	TCONS_00407243	r
chr17	41284973	41285154	182	+	antisense_upstream	exon	NA	NA	4	m	ENST00000467245	NONCO6628	TSS345614	TCONS_00407243	r
chr17	41290173	41290377	205	+	antisense_upstream	exon	NA	NA	5	m	ENST00000467245	NONCO6628	TSS345614	TCONS_00407243	r
chr17	41290674	41290939	266	+	antisense_upstream	exon	NA	NA	6	m	ENST00000467245	NONCO6628	TSS345614	TCONS_00407243	r
chr17	41294474	41294593	120	+	antisense_upstream	exon	NA	NA	7	m	ENST00000467245	NONCO6628	TSS345614	TCONS_00407243	r
chr17	41305619	41305688	70	+	antisense_upstream	exon	NA	NA	8	m	ENST00000467245	NONCO6628	TSS345614	TCONS_00407243	r
chr17	41522075	41522276	202	+	intergenic	exon	NA	NA	1	m	ENST00000588060	NONCO6630	TSS345639	TCONS_00407268	.
chr17	41528265	41528568	304	+	intergenic	exon	NA	NA	2	m	ENST00000588060	NONCO6630	TSS345639	TCONS_00407268	.
chr17	41757641	41757733	93	+	intergenic	exon	NA	NA	1	m	ENST00000593169	NONCO6632	TSS345648	TCONS_00407278	r
chr17	41782797	41783252	456	+	intergenic	exon	NA	NA	2	m	ENST00000593169	NONCO6632	TSS345648	TCONS_00407278	r
chr17	42004931	42005128	198	+	intergenic	exon	NA	NA	1	m	ENST00000592842	NONCO6633	TSS345657	TCONS_00407290	.
chr17	42007163	42007335	173	+	intergenic	exon	NA	NA	2	m	ENST00000592842	NONCO6633	TSS345657	TCONS_00407290	.
chr17	42009841	42009990	150	+	intergenic	exon	NA	NA	3	m	ENST00000592842	NONCO6633	TSS345657	TCONS_00407290	.
chr17	42405981	42406104	124	+	antisense_upstream	exon	NA	NA	1	m	ENST00000588260	NONCO6638	TSS345702	TCONS_00407345	.
chr17	42408618	42408830	213	+	antisense_upstream	exon	NA	NA	2	m	ENST00000588260	NONCO6638	TSS345702	TCONS_00407345	.
chr17	42673714	42673834	121	+	intergenic	exon	NA	NA	1	m	ENST00000604227	NONCO6639	TSS345717	TCONS_00407372	.
chr17	42674509	42674712	204	+	intergenic	exon	NA	NA	2	m	ENST00000604227	NONCO6639	TSS345717	TCONS_00407372	.
chr17	42870567	42870742	176	+	antisense_downstream	exon	NA	NA	1	m	ENST00000585620	NONCO6641	TSS345732	TCONS_00407399	.
chr17	42871457	42871842	386	+	antisense_downstream	exon	NA	NA	2	m	ENST00000585620	NONCO6641	TSS345732	TCONS_00407399	.
chr17	43580626	43580892	267	+	intergenic	exon	NA	NA	1	m	ENST00000253803	NONCO6647	TSS345782	TCONS_00407475	r
chr17	43611566	43611631	66	+	intergenic	exon	NA	NA	2	m	ENST00000253803	NONCO6647	TSS345782	TCONS_00407475	r
chr17	43611329	43611669	341	+	intergenic	exon	NA	NA	1	m	ENST00000588189	NONCO6647	TSS345783	TCONS_00407477	.
chr17	43611871	43612076	206	+	intergenic	exon	NA	NA	2	m	ENST00000588189	NONCO6647	TSS345783	TCONS_00407477	.
chr17	43623170	43623310	141	+	intergenic	exon	NA	NA	1	m	ENST00000590995	NONCO6648	TSS345785	TCONS_00407478	.
chr17	43626429	43626847	419	+	intergenic	exon	NA	NA	2	m	ENST00000590995	NONCO6648	TSS345785	TCONS_00407478	.
chr17	43623171	43623310	140	+	intergenic	exon	NA	NA	1	m	ENST00000587078	NONCO6648	TSS345785	TCONS_00407479	.
chr17	43635773	43636133	361	+	intergenic	exon	NA	NA	2	m	ENST00000587078	NONCO6648	TSS345785	TCONS_00407479	.
chr17	43623243	43623310	68	+	intergenic	exon	NA	NA	1	m	ENST00000591950	NONCO6648	TSS345785	TCONS_00407480	.
chr17	43631525	43631736	212	+	intergenic	exon	NA	NA	2	m	ENST00000591950	NONCO6648	TSS345785	TCONS_00407480	.
chr17	43623266	43623310	45	+	intergenic	exon	NA	NA	1	m	ENST00000586348	NONCO6648	TSS345785	TCONS_00407481	.
chr17	43640012	43640596	585	+	intergenic	exon	NA	NA	2	m	ENST00000586348	NONCO6648	TSS345785	TCONS_00407481	.
chr17	43630221	43630633	413	+	intergenic	exon	NA	NA	1	m	ENST00000585761	NONCO6649	TSS345786	TCONS_00407482	.
chr17	43631025	43631171	147	+	intergenic	exon	NA	NA	2	m	ENST00000585761	NONCO6649	TSS345786	TCONS_00407482	.
chr17	44344778	44344884	107	+	intergenic	exon	NA	NA	1	m	ENST00000562555	NONCO6653	TSS345844	TCONS_00407545	.
chr17	44345870	44346060	191	+	intergenic	exon	NA	NA	2	m	ENST00000562555	NONCO6653	TSS345844	TCONS_00407545	.
chr17	45940708	45940785	78	+	intergenic	exon	NA	NA	1	m	ENST00000581213	NONCO6658	TSS345931	TCONS_00407662	.
chr17	45941819	45942556	738	+	intergenic	exon	NA	NA	2	m	ENST00000581213	NONCO6658	TSS345931	TCONS_00407662	.
chr17	46537732	46537838	107	+	intergenic	exon	NA	NA	1	m	ENST00000579972	NONCO6662	TSS345982	TCONS_00407753	r
chr17	46542809	46543402	594	+	intergenic	exon	NA	NA	2	m	ENST00000579972	NONCO6662	TSS345982	TCONS_00407753	r
chr17	46706037	46706220	184	+	antisense_upstream	exon	NA	NA	1	m	ENST00000480386	NONCO6665	TSS345999	TCONS_00407775	.
chr17	46711913	46712294	382	+	antisense_upstream	exon	NA	NA	2	m	ENST00000480386	NONCO6665	TSS345999	TCONS_00407775	.
chr17	46706911	46707013	103	+	antisense_upstream	exon	NA	NA	1	m	ENST00000462131	NONCO6665	TSS346000	TCONS_00407776	.
chr17	46711913	46712023	111	+	antisense_upstream	exon	NA	NA	2	m	ENST00000462131	NONCO6665	TSS346000	TCONS_00407776	.
chr17	46760729	46760779	51	+	intergenic	exon	NA	NA	1	m	ENST00000575202	NONCO6666	TSS346001	TCONS_00407777	r
chr17	46777974	46778058	85	+	intergenic	exon	NA	NA	2	m	ENST00000575202	NONCO6666	TSS346001	TCONS_00407777	r
chr17	46781363	46781844	482	+	intergenic	exon	NA	NA	3	m	ENST00000575202	NONCO6666	TSS346001	TCONS_00407777	r
chr17	46782360	46783045	686	+	intergenic	exon	NA	NA	1	m	ENST00000492522	NONCO6667	TSS346002	TCONS_00407778	.
chr17	46783421	46783692	272	+	intergenic	exon	NA	NA	2	m	ENST00000492522	NONCO6667	TSS346002	TCONS_00407778	.
chr17	46782565	46782712	148	+	intergenic	exon	NA	NA	1	m	ENST00000478824	NONCO6667	TSS346003	TCONS_00407779	.
chr17	46783421	46784708	1288	+	intergenic	exon	NA	NA	2	m	ENST00000478824	NONCO6667	TSS346003	TCONS_00407779	.
chr17	46810453	46810484	32	+	antisense_upstream	exon	NA	NA	1	m	ENST00000495536	NONCO6669	TSS346007	TCONS_00407783	.
chr17	46810751	46811250	500	+	antisense_upstream	exon	NA	NA	2	m	ENST00000495536	NONCO6669	TSS346007	TCONS_00407783	.
chr17	47162873	47163023	151	+	intergenic	exon	NA	NA	1	m	ENST00000508857	NONCO6673	TSS346058	TCONS_00407848	.
chr17	47163909	47164064	156	+	intergenic	exon	NA	NA	2	m	ENST00000508857	NONCO6673	TSS346058	TCONS_00407848	.
chr17	47325601	47325664	64	+	intergenic	exon	NA	NA	1	m	ENST00000322227	NONCO6674	TSS346070	TCONS_00407858	r
chr17	47329608	47330036	429	+	intergenic	exon	NA	NA	2	m	ENST00000322227	NONCO6674	TSS346070	TCONS_00407858	r
chr17	47330216	47330280	65	+	intergenic	exon	NA	NA	3	m	ENST00000322227	NONCO6674	TSS346070	TCONS_00407858	r
chr17	47332053	47333811	1759	+	intergenic	exon	NA	NA	4	m	ENST00000322227	NONCO6674	TSS346070	TCONS_00407858	r
chr17	47325605	47325664	60	+	intergenic	exon	NA	NA	1	m	ENST00000511008	NONCO6674	TSS346070	TCONS_00407859	.
chr17	47329608	47330036	429	+	intergenic	exon	NA	NA	2	m	ENST00000511008	NONCO6674	TSS346070	TCONS_00407859	.
chr17	47335795	47336024	230	+	intergenic	exon	NA	NA	3	m	ENST00000511008	NONCO6674	TSS346070	TCONS_00407859	.
chr17	47325618	47325664	47	+	intergenic	exon	NA	NA	1	m	ENST00000502951	NONCO6674	TSS346070	TCONS_00407860	.
chr17	47329608	47330056	449	+	intergenic	exon	NA	NA	2	m	ENST00000502951	NONCO6674	TSS346070	TCONS_00407860	.
chr17	47911601	47911915	315	+	antisense_downstream	exon	NA	NA	1	m	ENST00000574365	NONCO6679	TSS346105	TCONS_00407902	r
chr17	47913716	47913816	101	+	antisense_downstream	exon	NA	NA	2	m	ENST00000574365	NONCO6679	TSS346105	TCONS_00407902	r
chr17	47964961	47965035	75	+	intergenic	exon	NA	NA	1	m	ENST00000515692	NONCO6681	TSS346114	TCONS_00407906	.
chr17	47965474	47965680	207	+	intergenic	exon	NA	NA	2	m	ENST00000515692	NONCO6681	TSS346114	TCONS_00407906	.
chr17	47973390	47973476	87	+	intergenic	exon	NA	NA	3	m	ENST00000515692	NONCO6681	TSS346114	TCONS_00407906	.
chr17	47975445	47976532	1088	+	intergenic	exon	NA	NA	4	m	ENST00000515692	NONCO6681	TSS346114	TCONS_00407906	.
chr17	47977899	47978257	359	+	intergenic	exon	NA	NA	5	m	ENST00000515692	NONCO6681	TSS346114	TCONS_00407906	.
chr17	47991767	47991870	104	+	intergenic	exon	NA	NA	1	m	ENST00000518420	NONCO6682	TSS346115	TCONS_00407907	r
chr17	47992487	47992596	110	+	intergenic	exon	NA	NA	2	m	ENST00000518420	NONCO6682	TSS346115	TCONS_00407907	r
chr17	48010102	48010282	181	+	intergenic	exon	NA	NA	3	m	ENST00000518420	NONCO6682	TSS346115	TCONS_00407907	r
chr17	48074253	48074391	139	+	antisense_upstream	exon	NA	NA	1	m	ENST00000511867	NONCO6683	TSS346122	TCONS_00407914	.
chr17	48093762	48094208	447	+	antisense_upstream	exon	NA	NA	2	m	ENST00000511867	NONCO6683	TSS346122	TCONS_00407914	.
chr17	48212951	48213042	92	+	intergenic	exon	NA	NA	1	m	ENST00000451776	NONCO6684	TSS346147	TCONS_00407947	.
chr17	48214658	48214773	116	+	intergenic	exon	NA	NA	2	m	ENST00000451776	NONCO6684	TSS346147	TCONS_00407947	.
chr17	48222488	48222595	108	+	intergenic	exon	NA	NA	3	m	ENST00000451776	NONCO6684	TSS346147	TCONS_00407947	.
chr17	48223390	48223541	152	+	intergenic	exon	NA	NA	4	m	ENST00000451776	NONCO6684	TSS346147	TCONS_00407947	.
chr17	48286333	48286484	152	+	intergenic	exon	NA	NA	1	m	ENST00000509943	NONCO6685	TSS346161	TCONS_00407964	.
chr17	48286697	48286767	71	+	intergenic	exon	NA	NA	2	m	ENST00000509943	NONCO6685	TSS346161	TCONS_00407964	.
chr17	48289307	48289482	176	+	intergenic	exon	NA	NA	3	m	ENST00000509943	NONCO6685	TSS346161	TCONS_00407964	.
chr17	48291196	48291276	81	+	intergenic	exon	NA	NA	4	m	ENST00000509943	NONCO6685	TSS346161	TCONS_00407964	.
chr17	48291462	48291820	359	+	intergenic	exon	NA	NA	5	m	ENST00000509943	NONCO6685	TSS346161	TCONS_00407964	.
chr17	48925311	48926055	745	+	intergenic	exon	NA	NA	1	m	ENST00000487833	NONCO6688	TSS346261	TCONS_00408150	.
chr17	48926472	48926631	160	+	intergenic	exon	NA	NA	2	m	ENST00000487833	NONCO6688	TSS346261	TCONS_00408150	.
chr17	49021465	49021561	97	+	intergenic	exon	NA	NA	1	m	ENST00000506394	NONCO6690	TSS346265	TCONS_00408155	.
chr17	49024759	49025188	430	+	intergenic	exon	NA	NA	2	m	ENST00000506394	NONCO6690	TSS346265	TCONS_00408155	.
chr17	49021475	49021561	87	+	intergenic	exon	NA	NA	1	m	ENST00000512717	NONCO6690	TSS346265	TCONS_00408156	.
chr17	49025410	49026111	702	+	intergenic	exon	NA	NA	2	m	ENST00000512717	NONCO6690	TSS346265	TCONS_00408156	.
chr17	49410040	49410111	72	+	intergenic	exon	NA	NA	1	m	ENST00000505978	NONCO6692	TSS346284	TCONS_00408185	r
chr17	49410874	49411451	578	+	intergenic	exon	NA	NA	2	m	ENST00000505978	NONCO6692	TSS346284	TCONS_00408185	r
chr17	49412622	49413027	406	+	intergenic	exon	NA	NA	1	m	ENST00000510059	NONCO6693	TSS346285	TCONS_00408186	.
chr17	49413423	49413601	179	+	intergenic	exon	NA	NA	2	m	ENST00000510059	NONCO6693	TSS346285	TCONS_00408186	.
chr17	49414076	49415281	1206	+	intergenic	exon	NA	NA	1	m	ENST00000441895	NONCO6694	TSS346286	TCONS_00408187	.
chr17	49416968	49417085	118	+	intergenic	exon	NA	NA	2	m	ENST00000441895	NONCO6694	TSS346286	TCONS_00408187	.
chr17	49418612	49419932	1321	+	intergenic	exon	NA	NA	3	m	ENST00000441895	NONCO6694	TSS346286	TCONS_00408187	.
chr17	49512788	49513057	270	+	intergenic	exon	NA	NA	1	m	ENST00000592081	NONCO6695	TSS346287	TCONS_00408188	.
chr17	49517594	49517789	196	+	intergenic	exon	NA	NA	2	m	ENST00000592081	NONCO6695	TSS346287	TCONS_00408188	.
chr17	49521095	49521163	69	+	intergenic	exon	NA	NA	3	m	ENST00000592081	NONCO6695	TSS346287	TCONS_00408188	.
chr17	49517014	49517789	776	+	intergenic	exon	NA	NA	1	m	ENST00000588341	NONCO6695	TSS346288	TCONS_00408189	r
chr17	49521095	49523163	2069	+	intergenic	exon	NA	NA	2	m	ENST00000588341	NONCO6695	TSS346288	TCONS_00408189	r
chr17	50467875	50467950	76	+	intergenic	exon	NA	NA	1	m	ENST00000572848	NONCO6696	TSS346289	TCONS_00408190	.
chr17	50609892	50609954	63	+	intergenic	exon	NA	NA	2	m	ENST00000572848	NONCO6696	TSS346289	TCONS_00408190	.
chr17	50612093	50612184	92	+	intergenic	exon	NA	NA	3	m	ENST00000572848	NONCO6696	TSS346289	TCONS_00408190	.
chr17	50612985	50613061	77	+	intergenic	exon	NA	NA	4	m	ENST00000572848	NONCO6696	TSS346289	TCONS_00408190	.
chr17	51511492	51511691	200	+	intergenic	exon	NA	NA	1	m	ENST00000572092	NONCO6697	TSS346294	TCONS_00408194	.
chr17	51511917	51512693	777	+	intergenic	exon	NA	NA	2	m	ENST00000572092	NONCO6697	TSS346294	TCONS_00408194	.
chr17	51512985	51513190	206	+	intergenic	exon	NA	NA	3	m	ENST00000572092	NONCO6697	TSS346294	TCONS_00408194	.
chr17	51515917	51516019	103	+	intergenic	exon	NA	NA	1	m	ENST00000575289	NONCO6698	TSS346295	TCONS_00408195	.
chr17	51516418	51517082	665	+	intergenic	exon	NA	NA	2	m	ENST00000575289	NONCO6698	TSS346295	TCONS_00408195	.
chr17	58156670	58156833	164	+	antisense_upstream	exon	NA	NA	1	m	ENST00000589740	NONCO6710	TSS346500	TCONS_00408482	.
chr17	58165522	58166056	535	+	antisense_upstream	exon	NA	NA	2	m	ENST00000589740	NONCO6710	TSS346500	TCONS_00408482	.
chr17	58603654	58603862	209	+	antisense_upstream	exon	NA	NA	1	m	ENST00000559739	NONCO6713	TSS346517	TCONS_00408498	r
chr17	58604378	58604448	71	+	antisense_upstream	exon	NA	NA	2	m	ENST00000559739	NONCO6713	TSS346517	TCONS_00408498	r
chr17	58619181	58619268	88	+	antisense_upstream	exon	NA	NA	3	m	ENST00000559739	NONCO6713	TSS346517	TCONS_00408498	r
chr17	58625769	58625927	159	+	antisense_upstream	exon	NA	NA	4	m	ENST00000559739	NONCO6713	TSS346517	TCONS_00408498	r
chr17	58628098	58628127	30	+	antisense_upstream	exon	NA	NA	5	m	ENST00000559739	NONCO6713	TSS346517	TCONS_00408498	r
chr17	58603660	58603862	203	+	antisense_upstream	exon	NA	NA	1	m	ENST00000558027	NONCO6713	TSS346517	TCONS_00408500	r
chr17	58625769	58626056	288	+	antisense_upstream	exon	NA	NA	2	m	ENST00000558027	NONCO6713	TSS346517	TCONS_00408500	r
chr17	58628098	58628159	62	+	antisense_upstream	exon	NA	NA	3	m	ENST00000558027	NONCO6713	TSS346517	TCONS_00408500	r
chr17	60337995	60338134	140	+	intergenic	exon	NA	NA	1	m	ENST00000583164	NONCO6715	TSS346561	TCONS_00408557	.
chr17	60339222	60339297	76	+	intergenic	exon	NA	NA	2	m	ENST00000583164	NONCO6715	TSS346561	TCONS_00408557	.
chr17	60885861	60886312	452	+	antisense_upstream	exon	NA	NA	1	m	ENST00000584542	NONCO6719	TSS346604	TCONS_00408604	r
chr17	60912374	60913732	1359	+	antisense_upstream	exon	NA	NA	2	m	ENST00000584542	NONCO6719	TSS346604	TCONS_00408604	r
chr17	61532354	61532592	239	+	intergenic	exon	NA	NA	1	m	ENST00000582741	NONCO6720	TSS346622	TCONS_00408619	.
chr17	61533063	61533178	116	+	intergenic	exon	NA	NA	2	m	ENST00000582741	NONCO6720	TSS346622	TCONS_00408619	.
chr17	62223330	62223360	31	+	antisense_downstream	exon	NA	NA	1	m	ENST00000582965	NONCO6721	TSS346685	TCONS_00408733	.
chr17	62223590	62223836	247	+	antisense_downstream	exon	NA	NA	2	m	ENST00000582965	NONCO6721	TSS346685	TCONS_00408733	.
chr17	62923752	62923927	176	+	intergenic	exon	NA	NA	1	m	ENST00000579873	NONCO6727	TSS346777	TCONS_00408795	.
chr17	62924634	62924826	193	+	intergenic	exon	NA	NA	2	m	ENST00000579873	NONCO6727	TSS346777	TCONS_00408795	.
chr17	62927321	62927404	84	+	intergenic	exon	NA	NA	3	m	ENST00000579873	NONCO6727	TSS346777	TCONS_00408795	.
chr17	62923862	62923927	66	+	intergenic	exon	NA	NA	1	m	ENST00000585187	NONCO6727	TSS346778	TCONS_00408796	r
chr17	62926359	62926468	110	+	intergenic	exon	NA	NA	2	m	ENST00000585187	NONCO6727	TSS346778	TCONS_00408796	r
chr17	62926836	62926923	88	+	intergenic	exon	NA	NA	3	m	ENST00000585187	NONCO6727	TSS346778	TCONS_00408796	r
chr17	62926267	62926468	202	+	intergenic	exon	NA	NA	1	m	ENST00000583052	NONCO6727	TSS346780	TCONS_00408797	r
chr17	62926836	62926986	151	+	intergenic	exon	NA	NA	2	m	ENST00000583052	NONCO6727	TSS346780	TCONS_00408797	r
chr17	62927321	62927405	85	+	intergenic	exon	NA	NA	3	m	ENST00000583052	NONCO6727	TSS346780	TCONS_00408797	r
chr17	62930161	62930321	161	+	intergenic	exon	NA	NA	4	m	ENST00000583052	NONCO6727	TSS346780	TCONS_00408797	r
chr17	62939380	62941693	2314	+	intergenic	exon	NA	NA	1	m	ENST00000583416	NONCO6728	TSS346794	TCONS_00408801	.
chr17	62947013	62947172	160	+	intergenic	exon	NA	NA	2	m	ENST00000583416	NONCO6728	TSS346794	TCONS_00408801	.
chr17	63096930	63097160	231	+	intergenic	exon	NA	NA	1	m	ENST00000582940	NONCO6730	TSS346797	TCONS_00408806	.
chr17	63097325	63097414	90	+	intergenic	exon	NA	NA	2	m	ENST00000582940	NONCO6730	TSS346797	TCONS_00408806	.
chr17	63106834	63107176	343	+	intergenic	exon	NA	NA	3	m	ENST00000582940	NONCO6730	TSS346797	TCONS_00408806	.
chr17	63453659	63453832	174	+	intergenic	exon	NA	NA	1	m	ENST00000579474	NONCO6731	TSS346803	TCONS_00408818	.
chr17	63454152	63454234	83	+	intergenic	exon	NA	NA	2	m	ENST00000579474	NONCO6731	TSS346803	TCONS_00408818	.
chr17	63454507	63454526	20	+	intergenic	exon	NA	NA	3	m	ENST00000579474	NONCO6731	TSS346803	TCONS_00408818	.
chr17	66091209	66091490	282	+	intergenic	exon	NA	NA	1	m	ENST00000579006	NONCO6738	TSS346911	TCONS_00408901	.
chr17	66091710	66091898	189	+	intergenic	exon	NA	NA	2	m	ENST00000579006	NONCO6738	TSS346911	TCONS_00408901	.
chr17	67590128	67590206	79	+	intergenic	exon	NA	NA	1	m	ENST00000591334	NONCO6744	TSS346977	TCONS_00408980	.
chr17	67590928	67591081	154	+	intergenic	exon	NA	NA	2	m	ENST00000591334	NONCO6744	TSS346977	TCONS_00408980	.
chr17	67620811	67620893	83	+	intergenic	exon	NA	NA	3	m	ENST00000591334	NONCO6744	TSS346977	TCONS_00408980	.
chr17	67841581	67841627	47	+	intergenic	exon	NA	NA	4	m	ENST00000591334	NONCO6744	TSS346977	TCONS_00408980	.
chr17	67875107	67875196	90	+	intergenic	exon	NA	NA	5	m	ENST00000591334	NONCO6744	TSS346977	TCONS_00408980	.
chr17	67898883	67899049	167	+	intergenic	exon	NA	NA	6	m	ENST00000591334	NONCO6744	TSS346977	TCONS_00408980	.
chr17	67590926	67591081	156	+	intergenic	exon	NA	NA	1	m	ENST00000433856	NONCO6744	TSS346978	TCONS_00408981	r
chr17	67620811	67620893	83	+	intergenic	exon	NA	NA	2	m	ENST00000433856	NONCO6744	TSS346978	TCONS_00408981	r
chr17	67621647	67624492	2846	+	intergenic	exon	NA	NA	3	m	ENST00000433856	NONCO6744	TSS346978	TCONS_00408981	r
chr17	67591007	67591081	75	+	intergenic	exon	NA	NA	1	m	ENST00000588185	NONCO6744	TSS346978	TCONS_00408982	r
chr17	67620811	67620893	83	+	intergenic	exon	NA	NA	2	m	ENST00000588185	NONCO6744	TSS346978	TCONS_00408982	r
chr17	67841581	67841627	47	+	intergenic	exon	NA	NA	3	m	ENST00000588185	NONCO6744	TSS346978	TCONS_00408982	r
chr17	67842455	67842686	232	+	intergenic	exon	NA	NA	4	m	ENST00000588185	NONCO6744	TSS346978	TCONS_00408982	r
chr17	67759818	67760123	306	+	intergenic	exon	NA	NA	1	m	ENST00000587241	NONCO6744	TSS346979	TCONS_00408983	r
chr17	67898883	67899141	259	+	intergenic	exon	NA	NA	2	m	ENST00000587241	NONCO6744	TSS346979	TCONS_00408983	r
chr17	67957848	67957978	131	+	intergenic	exon	NA	NA	1	m	ENST00000455460	NONCO6745	TSS346980	TCONS_00408984	.
chr17	67960523	67960693	171	+	intergenic	exon	NA	NA	2	m	ENST00000455460	NONCO6745	TSS346980	TCONS_00408984	.
chr17	67977412	67977514	103	+	intergenic	exon	NA	NA	3	m	ENST00000455460	NONCO6745	TSS346980	TCONS_00408984	.
chr17	67978470	67978603	134	+	intergenic	exon	NA	NA	4	m	ENST00000455460	NONCO6745	TSS346980	TCONS_00408984	.
chr17	67979526	67979614	89	+	intergenic	exon	NA	NA	5	m	ENST00000455460	NONCO6745	TSS346980	TCONS_00408984	.
chr17	67957903	67957978	76	+	intergenic	exon	NA	NA	1	m	ENST00000420427	NONCO6745	TSS346980	TCONS_00408985	.
chr17	67960523	67960693	171	+	intergenic	exon	NA	NA	2	m	ENST00000420427	NONCO6745	TSS346980	TCONS_00408985	.
chr17	67977385	67977514	130	+	intergenic	exon	NA	NA	3	m	ENST00000420427	NONCO6745	TSS346980	TCONS_00408985	.
chr17	67978470	67978603	134	+	intergenic	exon	NA	NA	4	m	ENST00000420427	NONCO6745	TSS346980	TCONS_00408985	.
chr17	67979526	67979679	154	+	intergenic	exon	NA	NA	5	m	ENST00000420427	NONCO6745	TSS346980	TCONS_00408985	.
chr17	69008138	69008366	229	+	intergenic	exon	NA	NA	1	m	ENST00000604782	NONCO6747	TSS346992	TCONS_00409001	.
chr17	69008702	69009728	1027	+	intergenic	exon	NA	NA	2	m	ENST00000604782	NONCO6747	TSS346992	TCONS_00409001	.
chr17	69592479	69592707	229	+	intergenic	exon	NA	NA	1	m	ENST00000442627	NONCO6748	TSS346993	TCONS_00409002	.
chr17	69593088	69593419	332	+	intergenic	exon	NA	NA	2	m	ENST00000442627	NONCO6748	TSS346993	TCONS_00409002	.
chr17	69592617	69592715	99	+	intergenic	exon	NA	NA	1	m	ENST00000450826	NONCO6748	TSS346994	TCONS_00409003	.
chr17	69593088	69593420	333	+	intergenic	exon	NA	NA	2	m	ENST00000450826	NONCO6748	TSS346994	TCONS_00409003	.
chr17	70068474	70068983	510	+	intergenic	exon	NA	NA	1	m	ENST00000419257	NONCO6750	TSS347004	TCONS_00409009	.
chr17	70073354	70073450	97	+	intergenic	exon	NA	NA	2	m	ENST00000419257	NONCO6750	TSS347004	TCONS_00409009	.
chr17	70078091	70078275	185	+	intergenic	exon	NA	NA	3	m	ENST00000419257	NONCO6750	TSS347004	TCONS_00409009	.
chr17	70079973	70080102	130	+	intergenic	exon	NA	NA	4	m	ENST00000419257	NONCO6750	TSS347004	TCONS_00409009	.
chr17	70085228	70085816	589	+	intergenic	exon	NA	NA	5	m	ENST00000419257	NONCO6750	TSS347004	TCONS_00409009	.
chr17	70089071	70089622	552	+	intergenic	exon	NA	NA	6	m	ENST00000419257	NONCO6750	TSS347004	TCONS_00409009	.
chr17	70339081	70340283	1203	+	intergenic	exon	NA	NA	1	m	ENST00000577573	NONCO6751	TSS347007	TCONS_00409012	.
chr17	70349871	70350047	177	+	intergenic	exon	NA	NA	2	m	ENST00000577573	NONCO6751	TSS347007	TCONS_00409012	.
chr17	70350148	70350368	221	+	intergenic	exon	NA	NA	3	m	ENST00000577573	NONCO6751	TSS347007	TCONS_00409012	.
chr17	70351046	70351277	232	+	intergenic	exon	NA	NA	4	m	ENST00000577573	NONCO6751	TSS347007	TCONS_00409012	.
chr17	70422080	70422323	244	+	intergenic	exon	NA	NA	1	m	ENST00000577281	NONCO6752	TSS347008	TCONS_00409013	.
chr17	70424405	70424993	589	+	intergenic	exon	NA	NA	2	m	ENST00000577281	NONCO6752	TSS347008	TCONS_00409013	.
chr17	70638870	70638968	99	+	antisense_downstream	exon	NA	NA	1	m	ENST00000584975	NONCO6754	TSS347011	TCONS_00409016	r
chr17	70639840	70640629	790	+	antisense_downstream	exon	NA	NA	2	m	ENST00000584975	NONCO6754	TSS347011	TCONS_00409016	r
chr17	71782941	71783510	570	+	intergenic	exon	NA	NA	1	m	ENST00000584660	NONCO6758	TSS347034	TCONS_00409043	.
chr17	71786702	71786855	154	+	intergenic	exon	NA	NA	2	m	ENST00000584660	NONCO6758	TSS347034	TCONS_00409043	.
chr17	71782961	71783953	993	+	intergenic	exon	NA	NA	1	m	ENST00000455366	NONCO6758	TSS347034	TCONS_00409044	.
chr17	71786191	71786313	123	+	intergenic	exon	NA	NA	2	m	ENST00000455366	NONCO6758	TSS347034	TCONS_00409044	.
chr17	71786702	71786849	148	+	intergenic	exon	NA	NA	3	m	ENST00000455366	NONCO6758	TSS347034	TCONS_00409044	.
chr17	71787852	71787941	90	+	intergenic	exon	NA	NA	4	m	ENST00000455366	NONCO6758	TSS347034	TCONS_00409044	.
chr17	71790464	71790786	323	+	intergenic	exon	NA	NA	5	m	ENST00000455366	NONCO6758	TSS347034	TCONS_00409044	.
chr17	71795369	71795807	439	+	intergenic	exon	NA	NA	6	m	ENST00000455366	NONCO6758	TSS347034	TCONS_00409044	.
chr17	71796577	71796932	356	+	intergenic	exon	NA	NA	7	m	ENST00000455366	NONCO6758	TSS347034	TCONS_00409044	.
chr17	72595979	72596087	109	+	antisense_downstream	exon	NA	NA	1	m	ENST00000581412	NONCO6761	TSS347071	TCONS_00409097	.
chr17	72599989	72600408	420	+	antisense_downstream	exon	NA	NA	2	m	ENST00000581412	NONCO6761	TSS347071	TCONS_00409097	.
chr17	72602646	72602765	120	+	antisense_downstream	exon	NA	NA	1	m	ENST00000577560	NONCO6761	TSS347073	TCONS_00409099	.
chr17	72602925	72603330	406	+	antisense_downstream	exon	NA	NA	2	m	ENST00000577560	NONCO6761	TSS347073	TCONS_00409099	.
chr17	74795126	74795626	501	+	intergenic	exon	NA	NA	1	m	ENST00000585863	NONCO6776	TSS347305	TCONS_00409447	r
chr17	74800267	74802035	1769	+	intergenic	exon	NA	NA	2	m	ENST00000585863	NONCO6776	TSS347305	TCONS_00409447	r
chr17	74846258	74846755	498	+	intergenic	exon	NA	NA	1	m	ENST00000592919	NONCO6777	TSS347306	TCONS_00409448	r
chr17	74857558	74857912	355	+	intergenic	exon	NA	NA	2	m	ENST00000592919	NONCO6777	TSS347306	TCONS_00409448	r
chr17	74852248	74852346	99	+	intergenic	exon	NA	NA	1	m	ENST00000589708	NONCO6777	TSS347307	TCONS_00409449	r
chr17	74854349	74854437	89	+	intergenic	exon	NA	NA	2	m	ENST00000589708	NONCO6777	TSS347307	TCONS_00409449	r
chr17	74857558	74857916	359	+	intergenic	exon	NA	NA	3	m	ENST00000589708	NONCO6777	TSS347307	TCONS_00409449	r
chr17	74852251	74852346	96	+	intergenic	exon	NA	NA	1	m	ENST00000589914	NONCO6777	TSS347307	TCONS_00409450	r
chr17	74857558	74857918	361	+	intergenic	exon	NA	NA	2	m	ENST00000589914	NONCO6777	TSS347307	TCONS_00409450	r
chr17	75523080	75523227	148	+	intergenic	exon	NA	NA	1	m	ENST00000586779	NONCO6780	TSS347372	TCONS_00409543	.
chr17	75529260	75529348	89	+	intergenic	exon	NA	NA	2	m	ENST00000586779	NONCO6780	TSS347372	TCONS_00409543	.
chr17	75530537	75530693	157	+	intergenic	exon	NA	NA	3	m	ENST00000586779	NONCO6780	TSS347372	TCONS_00409543	.
chr17	75524207	75527891	3685	+	intergenic	exon	NA	NA	1	m	ENST00000592572	NONCO6780	TSS347373	TCONS_00409544	.
chr17	75529180	75529348	169	+	intergenic	exon	NA	NA	2	m	ENST00000592572	NONCO6780	TSS347373	TCONS_00409544	.
chr17	75530537	75530769	233	+	intergenic	exon	NA	NA	3	m	ENST00000592572	NONCO6780	TSS347373	TCONS_00409544	.
chr17	75532322	75532674	353	+	intergenic	exon	NA	NA	4	m	ENST00000592572	NONCO6780	TSS347373	TCONS_00409544	.
chr17	75525131	75525431	301	+	intergenic	exon	NA	NA	1	m	ENST00000590438	NONCO6780	TSS347375	TCONS_00409546	.
chr17	75530537	75530794	258	+	intergenic	exon	NA	NA	2	m	ENST00000590438	NONCO6780	TSS347375	TCONS_00409546	.
chr17	75543023	75543174	152	+	intergenic	exon	NA	NA	1	m	ENST00000590398	NONCO6781	TSS347376	TCONS_00409548	.
chr17	75557027	75559325	2299	+	intergenic	exon	NA	NA	2	m	ENST00000590398	NONCO6781	TSS347376	TCONS_00409548	.
chr17	75554224	75556678	2455	+	intergenic	exon	NA	NA	1	m	ENST00000591283	NONCO6781	TSS347377	TCONS_00409549	.
chr17	75556778	75556925	148	+	intergenic	exon	NA	NA	2	m	ENST00000591283	NONCO6781	TSS347377	TCONS_00409549	.
chr17	75557027	75559325	2299	+	intergenic	exon	NA	NA	3	m	ENST00000591283	NONCO6781	TSS347377	TCONS_00409549	.
chr17	76311810	76311869	60	+	intergenic	exon	NA	NA	1	m	ENST00000586321	NONCO6782	TSS347408	TCONS_00409614	.
chr17	76340046	76340342	297	+	intergenic	exon	NA	NA	2	m	ENST00000586321	NONCO6782	TSS347408	TCONS_00409614	.
chr17	76343438	76343879	442	+	intergenic	exon	NA	NA	3	m	ENST00000586321	NONCO6782	TSS347408	TCONS_00409614	.
chr17	76338818	76339067	250	+	intergenic	exon	NA	NA	1	m	ENST00000586583	NONCO6782	TSS347409	TCONS_00409615	.
chr17	76340046	76340438	393	+	intergenic	exon	NA	NA	2	m	ENST00000586583	NONCO6782	TSS347409	TCONS_00409615	.
chr17	76840270	76841481	1212	+	antisense_upstream	exon	NA	NA	1	m	Human-IGR39-R1.tophat.185867.1	NONCO6786	TSS347433	TCONS_00409645	.
chr17	76841942	76842771	830	+	antisense_upstream	exon	NA	NA	2	m	Human-IGR39-R1.tophat.185867.1	NONCO6786	TSS347433	TCONS_00409645	.
chr17	77681075	77681465	391	+	intergenic	exon	NA	NA	1	m	ENST00000397549	NONCO6790	TSS347461	TCONS_00409671	.
chr17	77682281	77686081	3801	+	intergenic	exon	NA	NA	2	m	ENST00000397549	NONCO6790	TSS347461	TCONS_00409671	.
chr17	77786878	77787070	193	+	intergenic	exon	NA	NA	1	m	Human-IGR39-R1.tophat.186096.1	NONCO6792	TSS347470	TCONS_00409680	.
chr17	77788254	77788632	379	+	intergenic	exon	NA	NA	2	m	Human-IGR39-R1.tophat.186096.1	NONCO6792	TSS347470	TCONS_00409680	.
chr17	77797251	77797337	87	+	intergenic	exon	NA	NA	1	m	ENST00000576963	NONCO6795	TSS347478	TCONS_00409683	.
chr17	77797594	77797673	80	+	intergenic	exon	NA	NA	2	m	ENST00000576963	NONCO6795	TSS347478	TCONS_00409683	.
chr17	77799883	77801503	1621	+	intergenic	exon	NA	NA	3	m	ENST00000576963	NONCO6795	TSS347478	TCONS_00409683	.
chr17	77893156	77893375	220	+	intergenic	exon	NA	NA	1	m	ENST00000574526	NONCO6798	TSS347482	TCONS_00409685	r
chr17	77896490	77897809	1320	+	intergenic	exon	NA	NA	2	m	ENST00000574526	NONCO6798	TSS347482	TCONS_00409685	r
chr17	77893173	77893375	203	+	intergenic	exon	NA	NA	1	m	ENST00000572353	NONCO6798	TSS347482	TCONS_00409686	r
chr17	77898925	77899261	337	+	intergenic	exon	NA	NA	2	m	ENST00000572353	NONCO6798	TSS347482	TCONS_00409686	r
chr17	79336072	79336121	50	+	intergenic	exon	NA	NA	1	m	ENST00000574472	NONCO6804	TSS347604	TCONS_00409869	.
chr17	79345317	79345451	135	+	intergenic	exon	NA	NA	2	m	ENST00000574472	NONCO6804	TSS347604	TCONS_00409869	.
chr17	79347535	79348014	480	+	intergenic	exon	NA	NA	3	m	ENST00000574472	NONCO6804	TSS347604	TCONS_00409869	.
chr17	79836543	79837229	687	+	intergenic	exon	NA	NA	1	m	ENST00000579981	NONCO6811	TSS347695	TCONS_00409954	r
chr17	79837339	79837433	95	+	intergenic	exon	NA	NA	2	m	ENST00000579981	NONCO6811	TSS347695	TCONS_00409954	r
chr17	79885705	79886321	617	+	antisense_upstream	exon	NA	NA	1	m	ENST00000582106	NONCO6813	TSS347710	TCONS_00409981	.
chr17	79887352	79888629	1278	+	antisense_upstream	exon	NA	NA	2	m	ENST00000582106	NONCO6813	TSS347710	TCONS_00409981	.
chr17	79886277	79886321	45	+	antisense_upstream	exon	NA	NA	1	m	ENST00000583492	NONCO6813	TSS347711	TCONS_00409982	.
chr17	79887352	79887735	384	+	antisense_upstream	exon	NA	NA	2	m	ENST00000583492	NONCO6813	TSS347711	TCONS_00409982	.
chr17	79887854	79888393	540	+	antisense_upstream	exon	NA	NA	3	m	ENST00000583492	NONCO6813	TSS347711	TCONS_00409982	.
chr17	79995781	79996289	509	+	antisense_upstream	exon	NA	NA	1	m	ENST00000584705	NONCO6816	TSS347738	TCONS_00410015	r
chr17	79997057	79997256	200	+	antisense_upstream	exon	NA	NA	2	m	ENST00000584705	NONCO6816	TSS347738	TCONS_00410015	r
chr17	79995907	79996144	238	+	antisense_upstream	exon	NA	NA	1	m	ENST00000582558	NONCO6816	TSS347739	TCONS_00410016	.
chr17	79997057	79997122	66	+	antisense_upstream	exon	NA	NA	2	m	ENST00000582558	NONCO6816	TSS347739	TCONS_00410016	.
chr17	80172103	80173473	1371	+	antisense_upstream	exon	NA	NA	1	m	ENST00000581303	NONCO6819	TSS347751	TCONS_00410043	.
chr17	80174232	80175228	997	+	antisense_upstream	exon	NA	NA	2	m	ENST00000581303	NONCO6819	TSS347751	TCONS_00410043	.
chr17	81091900	81091971	72	+	intergenic	exon	NA	NA	1	m	ENST00000572343	NONCO6828	TSS347859	TCONS_00410180	.
chr17	81092579	81093028	450	+	intergenic	exon	NA	NA	2	m	ENST00000572343	NONCO6828	TSS347859	TCONS_00410180	.
chr17	81125258	81125376	119	+	intergenic	exon	NA	NA	3	m	ENST00000572343	NONCO6828	TSS347859	TCONS_00410180	.
chr17	81159765	81160013	249	+	intergenic	exon	NA	NA	1	m	ENST00000572850	NONCO6829	TSS347861	TCONS_00410181	r
chr17	81160137	81160316	180	+	intergenic	exon	NA	NA	2	m	ENST00000572850	NONCO6829	TSS347861	TCONS_00410181	r
chr17	81168656	81168698	43	+	intergenic	exon	NA	NA	3	m	ENST00000572850	NONCO6829	TSS347861	TCONS_00410181	r
chr17	81168195	81168329	135	+	intergenic	exon	NA	NA	1	m	ENST00000574856	NONCO6829	TSS347862	TCONS_00410182	r
chr17	81168656	81168959	304	+	intergenic	exon	NA	NA	2	m	ENST00000574856	NONCO6829	TSS347862	TCONS_00410182	r
chr17	81174666	81175002	337	+	intergenic	exon	NA	NA	1	m	ENST00000425566	NONCO6830	TSS347863	TCONS_00410183	.
chr17	81176164	81176298	135	+	intergenic	exon	NA	NA	2	m	ENST00000425566	NONCO6830	TSS347863	TCONS_00410183	.
chr17	81176761	81177663	903	+	intergenic	exon	NA	NA	3	m	ENST00000425566	NONCO6830	TSS347863	TCONS_00410183	.
chr17	81187693	81188573	881	+	intergenic	exon	NA	NA	4	m	ENST00000425566	NONCO6830	TSS347863	TCONS_00410183	.
chr17	1145233	1145485	253	-	intergenic	exon	NA	NA	1	m	ENST00000575911	NONCO6838	TSS347958	TCONS_00410308	r
chr17	1157208	1157294	87	-	intergenic	exon	NA	NA	2	m	ENST00000575911	NONCO6838	TSS347958	TCONS_00410308	r
chr17	1946769	1946918	150	-	antisense_downstream	exon	NA	NA	1	m	ENST00000572790	NONCO6847	TSS348047	TCONS_00410451	.
chr17	1947970	1948262	293	-	antisense_downstream	exon	NA	NA	2	m	ENST00000572790	NONCO6847	TSS348047	TCONS_00410451	.
chr17	2489624	2489888	265	-	intergenic	exon	NA	NA	1	m	ENST00000576035	NONCO6852	TSS348095	TCONS_00410505	.
chr17	2490219	2491160	942	-	intergenic	exon	NA	NA	2	m	ENST00000576035	NONCO6852	TSS348095	TCONS_00410505	.
chr17	3038263	3038484	222	-	intergenic	exon	NA	NA	1	m	ENST00000572821	NONCO6855	TSS348116	TCONS_00410529	.
chr17	3063528	3063582	55	-	intergenic	exon	NA	NA	2	m	ENST00000572821	NONCO6855	TSS348116	TCONS_00410529	.
chr17	3066987	3067183	197	-	intergenic	exon	NA	NA	3	m	ENST00000572821	NONCO6855	TSS348116	TCONS_00410529	.
chr17	3080170	3080229	60	-	intergenic	exon	NA	NA	4	m	ENST00000572821	NONCO6855	TSS348116	TCONS_00410529	.
chr17	3066299	3066375	77	-	intergenic	exon	NA	NA	1	m	ENST00000575487	NONCO6855	TSS348116	TCONS_00410531	.
chr17	3066987	3067183	197	-	intergenic	exon	NA	NA	2	m	ENST00000575487	NONCO6855	TSS348116	TCONS_00410531	.
chr17	3080085	3080325	241	-	intergenic	exon	NA	NA	3	m	ENST00000575487	NONCO6855	TSS348116	TCONS_00410531	.
chr17	4704454	4704750	297	-	antisense_upstream	exon	NA	NA	1	m	ENST00000571067	NONCO6865	TSS348254	TCONS_00410722	.
chr17	4710044	4710308	265	-	antisense_upstream	exon	NA	NA	2	m	ENST00000571067	NONCO6865	TSS348254	TCONS_00410722	.
chr17	4978973	4979235	263	-	antisense_upstream	exon	NA	NA	1	m	ENST00000574352	NONCO6867	TSS348290	TCONS_00410771	.
chr17	4981182	4981408	227	-	antisense_upstream	exon	NA	NA	2	m	ENST00000574352	NONCO6867	TSS348290	TCONS_00410771	.
chr17	5143803	5143881	79	-	intergenic	exon	NA	NA	1	m	ENST00000575056	NONCO6868	TSS348300	TCONS_00410789	r
chr17	5144255	5144335	81	-	intergenic	exon	NA	NA	2	m	ENST00000575056	NONCO6868	TSS348300	TCONS_00410789	r
chr17	5144501	5144838	338	-	intergenic	exon	NA	NA	3	m	ENST00000575056	NONCO6868	TSS348300	TCONS_00410789	r
chr17	6092774	6092874	101	-	intergenic	exon	NA	NA	1	m	ENST00000573698	NONCO6871	TSS348339	TCONS_00410844	r
chr17	6093045	6093180	136	-	intergenic	exon	NA	NA	2	m	ENST00000573698	NONCO6871	TSS348339	TCONS_00410844	r
chr17	6093774	6093861	88	-	intergenic	exon	NA	NA	3	m	ENST00000573698	NONCO6871	TSS348339	TCONS_00410844	r
chr17	6225733	6226080	348	-	intergenic	exon	NA	NA	1	m	ENST00000571142	NONCO6872	TSS348340	TCONS_00410845	.
chr17	6226421	6226548	128	-	intergenic	exon	NA	NA	2	m	ENST00000571142	NONCO6872	TSS348340	TCONS_00410845	.
chr17	7816642	7818895	2254	-	antisense_downstream	exon	NA	NA	1	m	ENST00000324348	NONCO6884	TSS348502	TCONS_00411120	.
chr17	7818997	7819271	275	-	antisense_downstream	exon	NA	NA	2	m	ENST00000324348	NONCO6884	TSS348502	TCONS_00411120	.
chr17	7959543	7960009	467	-	intergenic	exon	NA	NA	1	m	ENST00000577807	NONCO6886	TSS348511	TCONS_00411134	.
chr17	7960890	7960939	50	-	intergenic	exon	NA	NA	2	m	ENST00000577807	NONCO6886	TSS348511	TCONS_00411134	.
chr17	10644584	10645040	457	-	intergenic	exon	NA	NA	1	m	ENST00000579529	NONCO6893	TSS348679	TCONS_00411361	.
chr17	10672124	10672333	210	-	intergenic	exon	NA	NA	2	m	ENST00000579529	NONCO6893	TSS348679	TCONS_00411361	.
chr17	10671490	10671763	274	-	intergenic	exon	NA	NA	1	m	ENST00000579367	NONCO6893	TSS348679	TCONS_00411363	r
chr17	10672124	10672306	183	-	intergenic	exon	NA	NA	2	m	ENST00000579367	NONCO6893	TSS348679	TCONS_00411363	r
chr17	10648870	10649131	262	-	intergenic	exon	NA	NA	1	m	ENST00000478739	NONCO6894	TSS348681	TCONS_00411362	.
chr17	10649647	10649860	214	-	intergenic	exon	NA	NA	2	m	ENST00000478739	NONCO6894	TSS348681	TCONS_00411362	.
chr17	10698230	10699265	1036	-	intergenic	exon	NA	NA	1	m	ENST00000581851	NONCO6895	TSS348682	TCONS_00411364	.
chr17	10706923	10707416	494	-	intergenic	exon	NA	NA	2	m	ENST00000581851	NONCO6895	TSS348682	TCONS_00411364	.
chr17	10698895	10699265	371	-	intergenic	exon	NA	NA	1	m	ENST00000578763	NONCO6895	TSS348683	TCONS_00411365	.
chr17	10701124	10701241	118	-	intergenic	exon	NA	NA	2	m	ENST00000578763	NONCO6895	TSS348683	TCONS_00411365	.
chr17	10763852	10764344	493	-	intergenic	exon	NA	NA	1	m	ENST00000495592	NONCO6896	TSS348685	TCONS_00411367	.
chr17	10764706	10764779	74	-	intergenic	exon	NA	NA	2	m	ENST00000495592	NONCO6896	TSS348685	TCONS_00411367	.
chr17	13202501	13202551	51	-	intergenic	exon	NA	NA	1	m	ENST00000440522	NONCO6903	TSS348718	TCONS_00411409	r
chr17	13203136	13203304	169	-	intergenic	exon	NA	NA	2	m	ENST00000440522	NONCO6903	TSS348718	TCONS_00411409	r
chr17	13204436	13204556	121	-	intergenic	exon	NA	NA	3	m	ENST00000440522	NONCO6903	TSS348718	TCONS_00411409	r
chr17	13207150	13207268	119	-	intergenic	exon	NA	NA	4	m	ENST00000440522	NONCO6903	TSS348718	TCONS_00411409	r
chr17	13210053	13210077	25	-	intergenic	exon	NA	NA	5	m	ENST00000440522	NONCO6903	TSS348718	TCONS_00411409	r
chr17	13659795	13660046	252	-	antisense_upstream	exon	NA	NA	1	m	ENST00000582752	NONCO6904	TSS348723	TCONS_00411414	r
chr17	13783619	13783688	70	-	antisense_upstream	exon	NA	NA	2	m	ENST00000582752	NONCO6904	TSS348723	TCONS_00411414	r
chr17	13796042	13796156	115	-	antisense_upstream	exon	NA	NA	3	m	ENST00000582752	NONCO6904	TSS348723	TCONS_00411414	r
chr17	13679951	13680666	716	-	antisense_upstream	exon	NA	NA	1	m	ENST00000423323	NONCO6904	TSS348724	TCONS_00411415	.
chr17	13693586	13695867	2282	-	antisense_upstream	exon	NA	NA	2	m	ENST00000423323	NONCO6904	TSS348724	TCONS_00411415	.
chr17	13680149	13680666	518	-	antisense_upstream	exon	NA	NA	1	m	ENST00000577798	NONCO6904	TSS348723	TCONS_00411416	.
chr17	13693586	13693630	45	-	antisense_upstream	exon	NA	NA	2	m	ENST00000577798	NONCO6904	TSS348723	TCONS_00411416	.
chr17	13768396	13768583	188	-	antisense_upstream	exon	NA	NA	3	m	ENST00000577798	NONCO6904	TSS348723	TCONS_00411416	.
chr17	13783619	13783688	70	-	antisense_upstream	exon	NA	NA	4	m	ENST00000577798	NONCO6904	TSS348723	TCONS_00411416	.
chr17	13796042	13796156	115	-	antisense_upstream	exon	NA	NA	5	m	ENST00000577798	NONCO6904	TSS348723	TCONS_00411416	.
chr17	13680624	13680666	43	-	antisense_upstream	exon	NA	NA	1	m	ENST00000602743	NONCO6904	TSS348725	TCONS_00411417	r
chr17	13783619	13783688	70	-	antisense_upstream	exon	NA	NA	2	m	ENST00000602743	NONCO6904	TSS348725	TCONS_00411417	r
chr17	13796042	13796156	115	-	antisense_upstream	exon	NA	NA	3	m	ENST00000602743	NONCO6904	TSS348725	TCONS_00411417	r
chr17	13801926	13802049	124	-	antisense_upstream	exon	NA	NA	4	m	ENST00000602743	NONCO6904	TSS348725	TCONS_00411417	r
chr17	13972589	13972812	224	-	antisense_upstream	exon	NA	NA	5	m	ENST00000602743	NONCO6904	TSS348725	TCONS_00411417	r
chr17	13932609	13933888	1280	-	antisense_upstream	exon	NA	NA	1	m	ENST00000449363	NONCO6904	TSS348725	TCONS_00411421	r
chr17	13937257	13937733	477	-	antisense_upstream	exon	NA	NA	2	m	ENST00000449363	NONCO6904	TSS348725	TCONS_00411421	r
chr17	13972589	13972775	187	-	antisense_upstream	exon	NA	NA	3	m	ENST00000449363	NONCO6904	TSS348725	TCONS_00411421	r
chr17	13937168	13937733	566	-	antisense_upstream	exon	NA	NA	1	m	ENST00000602539	NONCO6904	TSS348725	TCONS_00411422	r
chr17	13972589	13972796	208	-	antisense_upstream	exon	NA	NA	2	m	ENST00000602539	NONCO6904	TSS348725	TCONS_00411422	r
chr17	13836037	13836307	271	-	intergenic	exon	NA	NA	1	m	ENST00000457609	NONCO6905	TSS348728	TCONS_00411419	.
chr17	13836393	13836502	110	-	intergenic	exon	NA	NA	2	m	ENST00000457609	NONCO6905	TSS348728	TCONS_00411419	.
chr17	13843888	13843911	24	-	intergenic	exon	NA	NA	3	m	ENST00000457609	NONCO6905	TSS348728	TCONS_00411419	.
chr17	13861065	13861381	317	-	intergenic	exon	NA	NA	1	m	ENST00000581533	NONCO6906	TSS348729	TCONS_00411420	r
chr17	13861475	13861594	120	-	intergenic	exon	NA	NA	2	m	ENST00000581533	NONCO6906	TSS348729	TCONS_00411420	r
chr17	13870196	13870269	74	-	intergenic	exon	NA	NA	3	m	ENST00000581533	NONCO6906	TSS348729	TCONS_00411420	r
chr17	14198829	14199006	178	-	antisense_upstream	exon	NA	NA	1	m	ENST00000571192	NONCO6907	TSS348732	TCONS_00411425	.
chr17	14199211	14200917	1707	-	antisense_upstream	exon	NA	NA	2	m	ENST00000571192	NONCO6907	TSS348732	TCONS_00411425	.
chr17	14670900	14673563	2664	-	intergenic	exon	NA	NA	1	m	ENST00000379640	NONCO6908	TSS348734	TCONS_00411427	r
chr17	14683187	14683520	334	-	intergenic	exon	NA	NA	2	m	ENST00000379640	NONCO6908	TSS348734	TCONS_00411427	r
chr17	15008554	15008860	307	-	intergenic	exon	NA	NA	1	m	ENST00000579752	NONCO6909	TSS348736	TCONS_00411429	.
chr17	15009345	15009504	160	-	intergenic	exon	NA	NA	2	m	ENST00000579752	NONCO6909	TSS348736	TCONS_00411429	.
chr17	15179879	15179976	98	-	intergenic	exon	NA	NA	1	m	ENST00000453339	NONCO6911	TSS348743	TCONS_00411440	r
chr17	15180923	15181028	106	-	intergenic	exon	NA	NA	2	m	ENST00000453339	NONCO6911	TSS348743	TCONS_00411440	r
chr17	15182656	15182794	139	-	intergenic	exon	NA	NA	3	m	ENST00000453339	NONCO6911	TSS348743	TCONS_00411440	r
chr17	15283181	15283260	80	-	intergenic	exon	NA	NA	1	m	ENST00000580422	NONCO6912	TSS348752	TCONS_00411450	.
chr17	15285295	15285438	144	-	intergenic	exon	NA	NA	2	m	ENST00000580422	NONCO6912	TSS348752	TCONS_00411450	.
chr17	15319426	15319550	125	-	intergenic	exon	NA	NA	3	m	ENST00000580422	NONCO6912	TSS348752	TCONS_00411450	.
chr17	15321007	15321195	189	-	intergenic	exon	NA	NA	4	m	ENST00000580422	NONCO6912	TSS348752	TCONS_00411450	.
chr17	15664928	15665158	231	-	intergenic	exon	NA	NA	1	m	ENST00000433051	NONCO6915	TSS348782	TCONS_00411508	r
chr17	15666900	15667083	184	-	intergenic	exon	NA	NA	2	m	ENST00000433051	NONCO6915	TSS348782	TCONS_00411508	r
chr17	15691101	15691132	32	-	intergenic	exon	NA	NA	1	m	ENST00000582780	NONCO6916	TSS348784	TCONS_00411510	.
chr17	15691205	15691519	315	-	intergenic	exon	NA	NA	2	m	ENST00000582780	NONCO6916	TSS348784	TCONS_00411510	.
chr17	15709555	15710212	658	-	intergenic	exon	NA	NA	1	m	ENST00000418821	NONCO6917	TSS348785	TCONS_00411511	.
chr17	15719279	15719356	78	-	intergenic	exon	NA	NA	2	m	ENST00000418821	NONCO6917	TSS348785	TCONS_00411511	.
chr17	15720842	15721056	215	-	intergenic	exon	NA	NA	3	m	ENST00000418821	NONCO6917	TSS348785	TCONS_00411511	.
chr17	16343793	16343971	179	-	antisense_downstream	exon	NA	NA	1	m	ENST00000585048	NONCO6920	TSS348814	TCONS_00411564	r
chr17	16344142	16344266	125	-	antisense_downstream	exon	NA	NA	2	m	ENST00000585048	NONCO6920	TSS348814	TCONS_00411564	r
chr17	17577340	17577470	131	-	antisense_upstream	exon	NA	NA	1	m	ENST00000456090	NONCO6929	TSS348887	TCONS_00411669	.
chr17	17578680	17578836	157	-	antisense_upstream	exon	NA	NA	2	m	ENST00000456090	NONCO6929	TSS348887	TCONS_00411669	.
chr17	17579524	17579685	162	-	antisense_upstream	exon	NA	NA	3	m	ENST00000456090	NONCO6929	TSS348887	TCONS_00411669	.
chr17	17580889	17581002	114	-	antisense_upstream	exon	NA	NA	4	m	ENST00000456090	NONCO6929	TSS348887	TCONS_00411669	.
chr17	18400886	18400988	103	-	antisense_downstream	exon	NA	NA	1	m	ENST00000426269	NONCO6933	TSS348956	TCONS_00411788	.
chr17	18403630	18403778	149	-	antisense_downstream	exon	NA	NA	2	m	ENST00000426269	NONCO6933	TSS348956	TCONS_00411788	.
chr17	18404261	18404348	88	-	antisense_downstream	exon	NA	NA	3	m	ENST00000426269	NONCO6933	TSS348956	TCONS_00411788	.
chr17	19067522	19067685	164	-	intergenic	exon	NA	NA	1	m	ENST00000460772	NONCO6936	TSS349013	TCONS_00411862	.
chr17	19075272	19075404	133	-	intergenic	exon	NA	NA	2	m	ENST00000460772	NONCO6936	TSS349013	TCONS_00411862	.
chr17	19077611	19077741	131	-	intergenic	exon	NA	NA	3	m	ENST00000460772	NONCO6936	TSS349013	TCONS_00411862	.
chr17	19067522	19067689	168	-	intergenic	exon	NA	NA	1	m	ENST00000495691	NONCO6936	TSS349013	TCONS_00411863	.
chr17	19075272	19075404	133	-	intergenic	exon	NA	NA	2	m	ENST00000495691	NONCO6936	TSS349013	TCONS_00411863	.
chr17	19077611	19077749	139	-	intergenic	exon	NA	NA	3	m	ENST00000495691	NONCO6936	TSS349013	TCONS_00411863	.
chr17	19070209	19070245	37	-	intergenic	exon	NA	NA	1	m	ENST00000466683	NONCO6937	TSS349014	TCONS_00411864	.
chr17	19070563	19071324	762	-	intergenic	exon	NA	NA	2	m	ENST00000466683	NONCO6937	TSS349014	TCONS_00411864	.
chr17	19071813	19071986	174	-	intergenic	exon	NA	NA	3	m	ENST00000466683	NONCO6937	TSS349014	TCONS_00411864	.
chr17	19072231	19072538	308	-	intergenic	exon	NA	NA	4	m	ENST00000466683	NONCO6937	TSS349014	TCONS_00411864	.
chr17	19072857	19072981	125	-	intergenic	exon	NA	NA	5	m	ENST00000466683	NONCO6937	TSS349014	TCONS_00411864	.
chr17	19351470	19351880	411	-	intergenic	exon	NA	NA	1	m	ENST00000585389	NONCO6941	TSS349030	TCONS_00411891	r
chr17	19364016	19364305	290	-	intergenic	exon	NA	NA	2	m	ENST00000585389	NONCO6941	TSS349030	TCONS_00411891	r
chr17	19351471	19351880	410	-	intergenic	exon	NA	NA	1	m	ENST00000601694	NONCO6941	TSS349031	TCONS_00411892	r
chr17	19353069	19353730	662	-	intergenic	exon	NA	NA	2	m	ENST00000601694	NONCO6941	TSS349031	TCONS_00411892	r
chr17	19351492	19351880	389	-	intergenic	exon	NA	NA	1	m	ENST00000609396	NONCO6941	TSS349032	TCONS_00411893	r
chr17	19359181	19359620	440	-	intergenic	exon	NA	NA	2	m	ENST00000609396	NONCO6941	TSS349032	TCONS_00411893	r
chr17	19374432	19374587	156	-	intergenic	exon	NA	NA	1	m	ENST00000582654	NONCO6943	TSS349035	TCONS_00411896	r
chr17	19390159	19390378	220	-	intergenic	exon	NA	NA	2	m	ENST00000582654	NONCO6943	TSS349035	TCONS_00411896	r
chr17	19396165	19396273	109	-	intergenic	exon	NA	NA	3	m	ENST00000582654	NONCO6943	TSS349035	TCONS_00411896	r
chr17	19800037	19800249	213	-	intergenic	exon	NA	NA	1	m	ENST00000602532	NONCO6945	TSS349067	TCONS_00411939	r
chr17	19800339	19800600	262	-	intergenic	exon	NA	NA	2	m	ENST00000602532	NONCO6945	TSS349067	TCONS_00411939	r
chr17	20278682	20279148	467	-	intergenic	exon	NA	NA	1	m	ENST00000578315	NONCO6946	TSS349076	TCONS_00411953	.
chr17	20279444	20279706	263	-	intergenic	exon	NA	NA	2	m	ENST00000578315	NONCO6946	TSS349076	TCONS_00411953	.
chr17	20319105	20319267	163	-	intergenic	exon	NA	NA	1	m	ENST00000416871	NONCO6947	TSS349078	TCONS_00411955	.
chr17	20319830	20320010	181	-	intergenic	exon	NA	NA	2	m	ENST00000416871	NONCO6947	TSS349078	TCONS_00411955	.
chr17	20458740	20458896	157	-	intergenic	exon	NA	NA	1	m	ENST00000579603	NONCO6948	TSS349101	TCONS_00411984	.
chr17	20459470	20459532	63	-	intergenic	exon	NA	NA	2	m	ENST00000579603	NONCO6948	TSS349101	TCONS_00411984	.
chr17	20462661	20462723	63	-	intergenic	exon	NA	NA	3	m	ENST00000579603	NONCO6948	TSS349101	TCONS_00411984	.
chr17	20479980	20480210	231	-	antisense_upstream	exon	NA	NA	1	m	ENST00000580931	NONCO6949	TSS349102	TCONS_00411985	r
chr17	20481940	20482061	122	-	antisense_upstream	exon	NA	NA	2	m	ENST00000580931	NONCO6949	TSS349102	TCONS_00411985	r
chr17	20516225	20516387	163	-	intergenic	exon	NA	NA	1	m	ENST00000428134	NONCO6950	TSS349106	TCONS_00411988	.
chr17	20517801	20517981	181	-	intergenic	exon	NA	NA	2	m	ENST00000428134	NONCO6950	TSS349106	TCONS_00411988	.
chr17	20534785	20534862	78	-	intergenic	exon	NA	NA	3	m	ENST00000428134	NONCO6950	TSS349106	TCONS_00411988	.
chr17	20536350	20536547	198	-	intergenic	exon	NA	NA	4	m	ENST00000428134	NONCO6950	TSS349106	TCONS_00411988	.
chr17	20646646	20646718	73	-	intergenic	exon	NA	NA	1	m	ENST00000340898	NONCO6951	TSS349108	TCONS_00411991	.
chr17	20648372	20648473	102	-	intergenic	exon	NA	NA	2	m	ENST00000340898	NONCO6951	TSS349108	TCONS_00411991	.
chr17	20650819	20650884	66	-	intergenic	exon	NA	NA	3	m	ENST00000340898	NONCO6951	TSS349108	TCONS_00411991	.
chr17	20651560	20651718	159	-	intergenic	exon	NA	NA	4	m	ENST00000340898	NONCO6951	TSS349108	TCONS_00411991	.
chr17	20652637	20652754	118	-	intergenic	exon	NA	NA	5	m	ENST00000340898	NONCO6951	TSS349108	TCONS_00411991	.
chr17	20654684	20654784	101	-	intergenic	exon	NA	NA	6	m	ENST00000340898	NONCO6951	TSS349108	TCONS_00411991	.
chr17	20657176	20657254	79	-	intergenic	exon	NA	NA	7	m	ENST00000340898	NONCO6951	TSS349108	TCONS_00411991	.
chr17	20657461	20657814	354	-	intergenic	exon	NA	NA	8	m	ENST00000340898	NONCO6951	TSS349108	TCONS_00411991	.
chr17	21163280	21163424	145	-	intergenic	exon	NA	NA	1	m	ENST00000585002	NONCO6952	TSS349131	TCONS_00412017	.
chr17	21163725	21163813	89	-	intergenic	exon	NA	NA	2	m	ENST00000585002	NONCO6952	TSS349131	TCONS_00412017	.
chr17	21469833	21469968	136	-	intergenic	exon	NA	NA	1	m	ENST00000536958	NONCO6954	TSS349138	TCONS_00412027	.
chr17	21476490	21476999	510	-	intergenic	exon	NA	NA	2	m	ENST00000536958	NONCO6954	TSS349138	TCONS_00412027	.
chr17	21477504	21477781	278	-	intergenic	exon	NA	NA	3	m	ENST00000536958	NONCO6954	TSS349138	TCONS_00412027	.
chr17	21560548	21560623	76	-	intergenic	exon	NA	NA	1	m	ENST00000584107	NONCO6955	TSS349140	TCONS_00412029	.
chr17	21561869	21562330	462	-	intergenic	exon	NA	NA	2	m	ENST00000584107	NONCO6955	TSS349140	TCONS_00412029	.
chr17	21760934	21761216	283	-	intergenic	exon	NA	NA	1	m	ENST00000580507	NONCO6956	TSS349143	TCONS_00412030	r
chr17	21792758	21792935	178	-	intergenic	exon	NA	NA	2	m	ENST00000580507	NONCO6956	TSS349143	TCONS_00412030	r
chr17	21760936	21761219	284	-	intergenic	exon	NA	NA	1	m	ENST00000578977	NONCO6956	TSS349143	TCONS_00412031	r
chr17	21767598	21767768	171	-	intergenic	exon	NA	NA	2	m	ENST00000578977	NONCO6956	TSS349143	TCONS_00412031	r
chr17	21767872	21768111	240	-	intergenic	exon	NA	NA	3	m	ENST00000578977	NONCO6956	TSS349143	TCONS_00412031	r
chr17	21771165	21771339	175	-	intergenic	exon	NA	NA	4	m	ENST00000578977	NONCO6956	TSS349143	TCONS_00412031	r
chr17	21771855	21772005	151	-	intergenic	exon	NA	NA	5	m	ENST00000578977	NONCO6956	TSS349143	TCONS_00412031	r
chr17	21772432	21772536	105	-	intergenic	exon	NA	NA	6	m	ENST00000578977	NONCO6956	TSS349143	TCONS_00412031	r
chr17	21780952	21781095	144	-	intergenic	exon	NA	NA	7	m	ENST00000578977	NONCO6956	TSS349143	TCONS_00412031	r
chr17	21792758	21792968	211	-	intergenic	exon	NA	NA	8	m	ENST00000578977	NONCO6956	TSS349143	TCONS_00412031	r
chr17	21771663	21772005	343	-	intergenic	exon	NA	NA	1	m	ENST00000579836	NONCO6956	TSS349143	TCONS_00412032	r
chr17	21792758	21792963	206	-	intergenic	exon	NA	NA	2	m	ENST00000579836	NONCO6956	TSS349143	TCONS_00412032	r
chr17	22176022	22176121	100	-	intergenic	exon	NA	NA	1	m	ENST00000582507	NONCO6957	TSS349155	TCONS_00412044	.
chr17	22191792	22191945	154	-	intergenic	exon	NA	NA	2	m	ENST00000582507	NONCO6957	TSS349155	TCONS_00412044	.
chr17	25316215	25316505	291	-	intergenic	exon	NA	NA	1	m	ENST00000580686	NONCO6958	TSS349157	TCONS_00412046	.
chr17	25318568	25318639	72	-	intergenic	exon	NA	NA	2	m	ENST00000580686	NONCO6958	TSS349157	TCONS_00412046	.
chr17	25326835	25326951	117	-	intergenic	exon	NA	NA	3	m	ENST00000580686	NONCO6958	TSS349157	TCONS_00412046	.
chr17	25325106	25325329	224	-	intergenic	exon	NA	NA	1	m	ENST00000580280	NONCO6958	TSS349157	TCONS_00412047	.
chr17	25326835	25326967	133	-	intergenic	exon	NA	NA	2	m	ENST00000580280	NONCO6958	TSS349157	TCONS_00412047	.
chr17	25346553	25346633	81	-	intergenic	exon	NA	NA	1	m	ENST00000583143	NONCO6958	TSS349159	TCONS_00412049	.
chr17	25351501	25351678	178	-	intergenic	exon	NA	NA	2	m	ENST00000583143	NONCO6958	TSS349159	TCONS_00412049	.
chr17	25352178	25352276	99	-	intergenic	exon	NA	NA	3	m	ENST00000583143	NONCO6958	TSS349159	TCONS_00412049	.
chr17	25365017	25365161	145	-	intergenic	exon	NA	NA	4	m	ENST00000583143	NONCO6958	TSS349159	TCONS_00412049	.
chr17	25374923	25374960	38	-	intergenic	exon	NA	NA	5	m	ENST00000583143	NONCO6958	TSS349159	TCONS_00412049	.
chr17	25564885	25565449	565	-	intergenic	exon	NA	NA	1	m	ENST00000581944	NONCO6960	TSS349164	TCONS_00412051	.
chr17	25568639	25568687	49	-	intergenic	exon	NA	NA	2	m	ENST00000581944	NONCO6960	TSS349164	TCONS_00412051	.
chr17	25993775	25993941	167	-	intergenic	exon	NA	NA	1	m	ENST00000579001	NONCO6963	TSS349178	TCONS_00412061	.
chr17	25994668	25994818	151	-	intergenic	exon	NA	NA	2	m	ENST00000579001	NONCO6963	TSS349178	TCONS_00412061	.
chr17	25995192	25995291	100	-	intergenic	exon	NA	NA	3	m	ENST00000579001	NONCO6963	TSS349178	TCONS_00412061	.
chr17	25996680	25996789	110	-	intergenic	exon	NA	NA	4	m	ENST00000579001	NONCO6963	TSS349178	TCONS_00412061	.
chr17	25997118	25997225	108	-	intergenic	exon	NA	NA	5	m	ENST00000579001	NONCO6963	TSS349178	TCONS_00412061	.
chr17	25997666	25997746	81	-	intergenic	exon	NA	NA	6	m	ENST00000579001	NONCO6963	TSS349178	TCONS_00412061	.
chr17	25998231	25998270	40	-	intergenic	exon	NA	NA	7	m	ENST00000579001	NONCO6963	TSS349178	TCONS_00412061	.
chr17	25999546	25999628	83	-	intergenic	exon	NA	NA	8	m	ENST00000579001	NONCO6963	TSS349178	TCONS_00412061	.
chr17	25999728	25999829	102	-	intergenic	exon	NA	NA	9	m	ENST00000579001	NONCO6963	TSS349178	TCONS_00412061	.
chr17	26256574	26257501	928	-	intergenic	exon	NA	NA	1	m	ENST00000567574	NONCO6964	TSS349189	TCONS_00412074	.
chr17	26257633	26257751	119	-	intergenic	exon	NA	NA	2	m	ENST00000567574	NONCO6964	TSS349189	TCONS_00412074	.
chr17	26258563	26258719	157	-	intergenic	exon	NA	NA	3	m	ENST00000567574	NONCO6964	TSS349189	TCONS_00412074	.
chr17	26301114	26301249	136	-	intergenic	exon	NA	NA	4	m	ENST00000567574	NONCO6964	TSS349189	TCONS_00412074	.
chr17	26348694	26348806	113	-	intergenic	exon	NA	NA	1	m	ENST00000578374	NONCO6965	TSS349190	TCONS_00412075	.
chr17	26349114	26349291	178	-	intergenic	exon	NA	NA	2	m	ENST00000578374	NONCO6965	TSS349190	TCONS_00412075	.
chr17	26601683	26601815	133	-	intergenic	exon	NA	NA	1	m	ENST00000583209	NONCO6966	TSS349204	TCONS_00412088	.
chr17	26602632	26602742	111	-	intergenic	exon	NA	NA	2	m	ENST00000583209	NONCO6966	TSS349204	TCONS_00412088	.
chr17	26771081	26771197	117	-	intergenic	exon	NA	NA	1	m	ENST00000579654	NONCO6968	TSS349225	TCONS_00412125	.
chr17	26771534	26771698	165	-	intergenic	exon	NA	NA	2	m	ENST00000579654	NONCO6968	TSS349225	TCONS_00412125	.
chr17	26772354	26772581	228	-	intergenic	exon	NA	NA	3	m	ENST00000579654	NONCO6968	TSS349225	TCONS_00412125	.
chr17	28877511	28877663	153	-	intergenic	exon	NA	NA	1	m	ENST00000579378	NONCO6981	TSS349420	TCONS_00412424	.
chr17	28878081	28878207	127	-	intergenic	exon	NA	NA	2	m	ENST00000579378	NONCO6981	TSS349420	TCONS_00412424	.
chr17	28900489	28900795	307	-	intergenic	exon	NA	NA	1	m	ENST00000582291	NONCO6982	TSS349430	TCONS_00412431	.
chr17	28900954	28901270	317	-	intergenic	exon	NA	NA	2	m	ENST00000582291	NONCO6982	TSS349430	TCONS_00412431	.
chr17	28900490	28900795	306	-	intergenic	exon	NA	NA	1	m	ENST00000436477	NONCO6982	TSS349431	TCONS_00412432	.
chr17	28900954	28901003	50	-	intergenic	exon	NA	NA	2	m	ENST00000436477	NONCO6982	TSS349431	TCONS_00412432	.
chr17	28903024	28904018	995	-	intergenic	exon	NA	NA	3	m	ENST00000436477	NONCO6982	TSS349431	TCONS_00412432	.
chr17	28900491	28900795	305	-	intergenic	exon	NA	NA	1	m	ENST00000584763	NONCO6982	TSS349432	TCONS_00412433	.
chr17	28900954	28901003	50	-	intergenic	exon	NA	NA	2	m	ENST00000584763	NONCO6982	TSS349432	TCONS_00412433	.
chr17	28901233	28901438	206	-	intergenic	exon	NA	NA	3	m	ENST00000584763	NONCO6982	TSS349432	TCONS_00412433	.
chr17	29053323	29053681	359	-	intergenic	exon	NA	NA	1	m	ENST00000582841	NONCO6983	TSS349434	TCONS_00412434	r
chr17	29054482	29054582	101	-	intergenic	exon	NA	NA	2	m	ENST00000582841	NONCO6983	TSS349434	TCONS_00412434	r
chr17	29291953	29292174	222	-	antisense_upstream	exon	NA	NA	1	m	ENST00000579561	NONCO6989	TSS349461	TCONS_00412456	r
chr17	29292332	29292518	187	-	antisense_upstream	exon	NA	NA	2	m	ENST00000579561	NONCO6989	TSS349461	TCONS_00412456	r
chr17	30330222	30330344	123	-	antisense_upstream	exon	NA	NA	1	m	ENST00000583346	NONCO6997	TSS349503	TCONS_00412498	.
chr17	30333626	30333707	82	-	antisense_upstream	exon	NA	NA	2	m	ENST00000583346	NONCO6997	TSS349503	TCONS_00412498	.
chr17	30415179	30415259	81	-	intergenic	exon	NA	NA	1	m	ENST00000581225	NONCO6998	TSS349505	TCONS_00412500	.
chr17	30415910	30415979	70	-	intergenic	exon	NA	NA	2	m	ENST00000581225	NONCO6998	TSS349505	TCONS_00412500	.
chr17	30418792	30418867	76	-	intergenic	exon	NA	NA	3	m	ENST00000581225	NONCO6998	TSS349505	TCONS_00412500	.
chr17	30421881	30421952	72	-	intergenic	exon	NA	NA	4	m	ENST00000581225	NONCO6998	TSS349505	TCONS_00412500	.
chr17	30433349	30433502	154	-	intergenic	exon	NA	NA	1	m	ENST00000583895	NONCO6999	TSS349506	TCONS_00412501	.
chr17	30434235	30434481	247	-	intergenic	exon	NA	NA	2	m	ENST00000583895	NONCO6999	TSS349506	TCONS_00412501	.
chr17	30441099	30441144	46	-	intergenic	exon	NA	NA	3	m	ENST00000583895	NONCO6999	TSS349506	TCONS_00412501	.
chr17	32496391	32496578	188	-	intergenic	exon	NA	NA	1	m	ENST00000584724	NONCO7005	TSS349547	TCONS_00412557	.
chr17	32509780	32509864	85	-	intergenic	exon	NA	NA	2	m	ENST00000584724	NONCO7005	TSS349547	TCONS_00412557	.
chr17	32496391	32496578	188	-	intergenic	exon	NA	NA	1	m	ENST00000566930	NONCO7005	TSS349548	TCONS_00412558	.
chr17	32501579	32501742	164	-	intergenic	exon	NA	NA	2	m	ENST00000566930	NONCO7005	TSS349548	TCONS_00412558	.
chr17	32505732	32505992	261	-	intergenic	exon	NA	NA	3	m	ENST00000566930	NONCO7005	TSS349548	TCONS_00412558	.
chr17	32506110	32506392	283	-	intergenic	exon	NA	NA	4	m	ENST00000566930	NONCO7005	TSS349548	TCONS_00412558	.
chr17	32508985	32509117	133	-	intergenic	exon	NA	NA	5	m	ENST00000566930	NONCO7005	TSS349548	TCONS_00412558	.
chr17	32510600	32510651	52	-	intergenic	exon	NA	NA	6	m	ENST00000566930	NONCO7005	TSS349548	TCONS_00412558	.
chr17	32496391	32496578	188	-	intergenic	exon	NA	NA	1	m	ENST00000580792	NONCO7005	TSS349549	TCONS_00412559	.
chr17	32517594	32517687	94	-	intergenic	exon	NA	NA	2	m	ENST00000580792	NONCO7005	TSS349549	TCONS_00412559	.
chr17	32522933	32522956	24	-	intergenic	exon	NA	NA	3	m	ENST00000580792	NONCO7005	TSS349549	TCONS_00412559	.
chr17	33164890	33165105	216	-	intergenic	exon	NA	NA	1	m	ENST00000579327	NONCO7010	TSS349565	TCONS_00412566	r
chr17	33185813	33186065	253	-	intergenic	exon	NA	NA	2	m	ENST00000579327	NONCO7010	TSS349565	TCONS_00412566	r
chr17	33558469	33559661	1193	-	antisense_upstream	exon	NA	NA	1	m	ENST00000590478	NONCO7012	TSS349590	TCONS_00412623	.
chr17	33568518	33569982	1465	-	antisense_upstream	exon	NA	NA	2	m	ENST00000590478	NONCO7012	TSS349590	TCONS_00412623	.
chr17	33559286	33559661	376	-	antisense_upstream	exon	NA	NA	1	m	ENST00000588697	NONCO7012	TSS349591	TCONS_00412624	r
chr17	33564845	33565000	156	-	antisense_upstream	exon	NA	NA	2	m	ENST00000588697	NONCO7012	TSS349591	TCONS_00412624	r
chr17	33727897	33728219	323	-	intergenic	exon	NA	NA	1	m	ENST00000589099	NONCO7013	TSS349598	TCONS_00412640	r
chr17	33729955	33730025	71	-	intergenic	exon	NA	NA	2	m	ENST00000589099	NONCO7013	TSS349598	TCONS_00412640	r
chr17	34290506	34290629	124	-	intergenic	exon	NA	NA	1	m	ENST00000586205	NONCO7020	TSS349651	TCONS_00412724	.
chr17	34292198	34292480	283	-	intergenic	exon	NA	NA	2	m	ENST00000586205	NONCO7020	TSS349651	TCONS_00412724	.
chr17	34552690	34552813	124	-	intergenic	exon	NA	NA	1	m	ENST00000590860	NONCO7021	TSS349668	TCONS_00412752	r
chr17	34554128	34554250	123	-	intergenic	exon	NA	NA	2	m	ENST00000590860	NONCO7021	TSS349668	TCONS_00412752	r
chr17	35218935	35219223	289	-	antisense_upstream	exon	NA	NA	1	m	ENST00000528383	NONCO7024	TSS349712	TCONS_00412821	r
chr17	35220278	35220380	103	-	antisense_upstream	exon	NA	NA	2	m	ENST00000528383	NONCO7024	TSS349712	TCONS_00412821	r
chr17	35293863	35293960	98	-	antisense_upstream	exon	NA	NA	3	m	ENST00000528383	NONCO7024	TSS349712	TCONS_00412821	r
chr17	35264280	35264824	545	-	antisense_upstream	exon	NA	NA	1	m	ENST00000532387	NONCO7024	TSS349712	TCONS_00412822	r
chr17	35293863	35293957	95	-	antisense_upstream	exon	NA	NA	2	m	ENST00000532387	NONCO7024	TSS349712	TCONS_00412822	r
chr17	35264573	35264824	252	-	antisense_upstream	exon	NA	NA	1	m	ENST00000529264	NONCO7024	TSS349712	TCONS_00412823	.
chr17	35284994	35285099	106	-	antisense_upstream	exon	NA	NA	2	m	ENST00000529264	NONCO7024	TSS349712	TCONS_00412823	.
chr17	35290504	35290696	193	-	antisense_upstream	exon	NA	NA	3	m	ENST00000529264	NONCO7024	TSS349712	TCONS_00412823	.
chr17	35293863	35293951	89	-	antisense_upstream	exon	NA	NA	4	m	ENST00000529264	NONCO7024	TSS349712	TCONS_00412823	.
chr17	35289409	35290811	1403	-	antisense_upstream	exon	NA	NA	1	m	ENST00000525111	NONCO7024	TSS349712	TCONS_00412824	.
chr17	35293863	35293921	59	-	antisense_upstream	exon	NA	NA	2	m	ENST00000525111	NONCO7024	TSS349712	TCONS_00412824	.
chr17	36158869	36158936	68	-	intergenic	exon	NA	NA	1	m	ENST00000420946	NONCO7029	TSS349760	TCONS_00412885	r
chr17	36162072	36162298	227	-	intergenic	exon	NA	NA	2	m	ENST00000420946	NONCO7029	TSS349760	TCONS_00412885	r
chr17	36162577	36162759	183	-	intergenic	exon	NA	NA	3	m	ENST00000420946	NONCO7029	TSS349760	TCONS_00412885	r
chr17	36187925	36188105	181	-	intergenic	exon	NA	NA	1	m	ENST00000586509	NONCO7030	TSS349761	TCONS_00412886	.
chr17	36188323	36188584	262	-	intergenic	exon	NA	NA	2	m	ENST00000586509	NONCO7030	TSS349761	TCONS_00412886	.
chr17	36214022	36214127	106	-	intergenic	exon	NA	NA	3	m	ENST00000586509	NONCO7030	TSS349761	TCONS_00412886	.
chr17	36214742	36214831	90	-	intergenic	exon	NA	NA	4	m	ENST00000586509	NONCO7030	TSS349761	TCONS_00412886	.
chr17	36202573	36204338	1766	-	intergenic	exon	NA	NA	1	m	ENST00000590732	NONCO7030	TSS349762	TCONS_00412887	.
chr17	36204746	36205003	258	-	intergenic	exon	NA	NA	2	m	ENST00000590732	NONCO7030	TSS349762	TCONS_00412887	.
chr17	36214022	36214127	106	-	intergenic	exon	NA	NA	3	m	ENST00000590732	NONCO7030	TSS349762	TCONS_00412887	.
chr17	36214742	36214848	107	-	intergenic	exon	NA	NA	4	m	ENST00000590732	NONCO7030	TSS349762	TCONS_00412887	.
chr17	36233822	36233931	110	-	intergenic	exon	NA	NA	5	m	ENST00000590732	NONCO7030	TSS349762	TCONS_00412887	.
chr17	36243581	36243635	55	-	intergenic	exon	NA	NA	6	m	ENST00000590732	NONCO7030	TSS349762	TCONS_00412887	.
chr17	36244311	36244363	53	-	intergenic	exon	NA	NA	7	m	ENST00000590732	NONCO7030	TSS349762	TCONS_00412887	.
chr17	36213922	36214127	206	-	intergenic	exon	NA	NA	1	m	ENST00000590708	NONCO7030	TSS349761	TCONS_00412888	.
chr17	36214742	36214847	106	-	intergenic	exon	NA	NA	2	m	ENST00000590708	NONCO7030	TSS349761	TCONS_00412888	.
chr17	37159501	37159972	472	-	intergenic	exon	NA	NA	1	m	ENST00000583161	NONCO7037	TSS349826	TCONS_00412962	r
chr17	37165892	37165955	64	-	intergenic	exon	NA	NA	2	m	ENST00000583161	NONCO7037	TSS349826	TCONS_00412962	r
chr17	37169186	37169285	100	-	intergenic	exon	NA	NA	3	m	ENST00000583161	NONCO7037	TSS349826	TCONS_00412962	r
chr17	37165545	37165955	411	-	intergenic	exon	NA	NA	1	m	ENST00000577621	NONCO7037	TSS349826	TCONS_00412963	.
chr17	37169186	37169284	99	-	intergenic	exon	NA	NA	2	m	ENST00000577621	NONCO7037	TSS349826	TCONS_00412963	.
chr17	37182968	37183198	231	-	intergenic	exon	NA	NA	1	m	ENST00000582518	NONCO7038	TSS349828	TCONS_00412964	.
chr17	37183301	37183363	63	-	intergenic	exon	NA	NA	2	m	ENST00000582518	NONCO7038	TSS349828	TCONS_00412964	.
chr17	38168479	38169057	579	-	antisense_upstream	exon	NA	NA	1	m	ENST00000583462	NONCO7041	TSS349893	TCONS_00413079	r
chr17	38170678	38170882	205	-	antisense_upstream	exon	NA	NA	2	m	ENST00000583462	NONCO7041	TSS349893	TCONS_00413079	r
chr17	38168797	38169057	261	-	antisense_upstream	exon	NA	NA	1	m	ENST00000584649	NONCO7041	TSS349893	TCONS_00413080	r
chr17	38170491	38170612	122	-	antisense_upstream	exon	NA	NA	2	m	ENST00000584649	NONCO7041	TSS349893	TCONS_00413080	r
chr17	38170807	38170958	152	-	antisense_upstream	exon	NA	NA	3	m	ENST00000584649	NONCO7041	TSS349893	TCONS_00413080	r
chr17	38843290	38843371	82	-	intergenic	exon	NA	NA	1	m	ENST00000428866	NONCO7045	TSS349942	TCONS_00413160	.
chr17	38843488	38843620	133	-	intergenic	exon	NA	NA	2	m	ENST00000428866	NONCO7045	TSS349942	TCONS_00413160	.
chr17	38843803	38843950	148	-	intergenic	exon	NA	NA	3	m	ENST00000428866	NONCO7045	TSS349942	TCONS_00413160	.
chr17	38844901	38844979	79	-	intergenic	exon	NA	NA	4	m	ENST00000428866	NONCO7045	TSS349942	TCONS_00413160	.
chr17	38845399	38845612	214	-	intergenic	exon	NA	NA	5	m	ENST00000428866	NONCO7045	TSS349942	TCONS_00413160	.
chr17	38873487	38873801	315	-	intergenic	exon	NA	NA	1	m	ENST00000422957	NONCO7046	TSS349944	TCONS_00413162	.
chr17	38873957	38874054	98	-	intergenic	exon	NA	NA	2	m	ENST00000422957	NONCO7046	TSS349944	TCONS_00413162	.
chr17	38875287	38875392	106	-	intergenic	exon	NA	NA	3	m	ENST00000422957	NONCO7046	TSS349944	TCONS_00413162	.
chr17	38875286	38875504	219	-	intergenic	exon	NA	NA	1	m	ENST00000449164	NONCO7046	TSS349945	TCONS_00413163	.
chr17	38875903	38876028	126	-	intergenic	exon	NA	NA	2	m	ENST00000449164	NONCO7046	TSS349945	TCONS_00413163	.
chr17	38876150	38876313	164	-	intergenic	exon	NA	NA	3	m	ENST00000449164	NONCO7046	TSS349945	TCONS_00413163	.
chr17	38876424	38876581	158	-	intergenic	exon	NA	NA	4	m	ENST00000449164	NONCO7046	TSS349945	TCONS_00413163	.
chr17	38877247	38877329	83	-	intergenic	exon	NA	NA	5	m	ENST00000449164	NONCO7046	TSS349945	TCONS_00413163	.
chr17	38877643	38878184	542	-	intergenic	exon	NA	NA	6	m	ENST00000449164	NONCO7046	TSS349945	TCONS_00413163	.
chr17	39604435	39604464	30	-	intergenic	exon	NA	NA	1	m	ENST00000434019	NONCO7047	TSS350004	TCONS_00413225	.
chr17	39604717	39604917	201	-	intergenic	exon	NA	NA	2	m	ENST00000434019	NONCO7047	TSS350004	TCONS_00413225	.
chr17	39605301	39605353	53	-	intergenic	exon	NA	NA	3	m	ENST00000434019	NONCO7047	TSS350004	TCONS_00413225	.
chr17	39605511	39605641	131	-	intergenic	exon	NA	NA	4	m	ENST00000434019	NONCO7047	TSS350004	TCONS_00413225	.
chr17	39607031	39607177	147	-	intergenic	exon	NA	NA	5	m	ENST00000434019	NONCO7047	TSS350004	TCONS_00413225	.
chr17	39608304	39608359	56	-	intergenic	exon	NA	NA	6	m	ENST00000434019	NONCO7047	TSS350004	TCONS_00413225	.
chr17	39610016	39610307	292	-	intergenic	exon	NA	NA	7	m	ENST00000434019	NONCO7047	TSS350004	TCONS_00413225	.
chr17	39705858	39707117	1260	-	intergenic	exon	NA	NA	1	m	ENST00000456403	NONCO7048	TSS350027	TCONS_00413256	.
chr17	39708125	39708789	665	-	intergenic	exon	NA	NA	2	m	ENST00000456403	NONCO7048	TSS350027	TCONS_00413256	.
chr17	39710532	39710747	216	-	intergenic	exon	NA	NA	3	m	ENST00000456403	NONCO7048	TSS350027	TCONS_00413256	.
chr17	41026687	41026880	194	-	antisense_upstream	exon	NA	NA	1	m	ENST00000301683	NONCO7054	TSS350181	TCONS_00413515	.
chr17	41029992	41030090	99	-	antisense_upstream	exon	NA	NA	2	m	ENST00000301683	NONCO7054	TSS350181	TCONS_00413515	.
chr17	41030544	41031835	1292	-	antisense_upstream	exon	NA	NA	3	m	ENST00000301683	NONCO7054	TSS350181	TCONS_00413515	.
chr17	41046583	41046651	69	-	antisense_upstream	exon	NA	NA	4	m	ENST00000301683	NONCO7054	TSS350181	TCONS_00413515	.
chr17	41049704	41049935	232	-	antisense_upstream	exon	NA	NA	5	m	ENST00000301683	NONCO7054	TSS350181	TCONS_00413515	.
chr17	41050650	41050721	72	-	antisense_upstream	exon	NA	NA	6	m	ENST00000301683	NONCO7054	TSS350181	TCONS_00413515	.
chr17	41031197	41031835	639	-	antisense_upstream	exon	NA	NA	1	m	ENST00000431109	NONCO7054	TSS350181	TCONS_00413516	.
chr17	41036612	41036703	92	-	antisense_upstream	exon	NA	NA	2	m	ENST00000431109	NONCO7054	TSS350181	TCONS_00413516	.
chr17	41050650	41050751	102	-	antisense_upstream	exon	NA	NA	3	m	ENST00000431109	NONCO7054	TSS350181	TCONS_00413516	.
chr17	41031505	41031835	331	-	antisense_upstream	exon	NA	NA	1	m	ENST00000417193	NONCO7054	TSS350181	TCONS_00413517	.
chr17	41036612	41036703	92	-	antisense_upstream	exon	NA	NA	2	m	ENST00000417193	NONCO7054	TSS350181	TCONS_00413517	.
chr17	41046583	41046651	69	-	antisense_upstream	exon	NA	NA	3	m	ENST00000417193	NONCO7054	TSS350181	TCONS_00413517	.
chr17	41050650	41050717	68	-	antisense_upstream	exon	NA	NA	4	m	ENST00000417193	NONCO7054	TSS350181	TCONS_00413517	.
chr17	41031607	41031835	229	-	antisense_upstream	exon	NA	NA	1	m	ENST00000436546	NONCO7054	TSS350181	TCONS_00413518	.
chr17	41036612	41036703	92	-	antisense_upstream	exon	NA	NA	2	m	ENST00000436546	NONCO7054	TSS350181	TCONS_00413518	.
chr17	41046583	41046651	69	-	antisense_upstream	exon	NA	NA	3	m	ENST00000436546	NONCO7054	TSS350181	TCONS_00413518	.
chr17	41047394	41047510	117	-	antisense_upstream	exon	NA	NA	4	m	ENST00000436546	NONCO7054	TSS350181	TCONS_00413518	.
chr17	41050650	41050721	72	-	antisense_upstream	exon	NA	NA	5	m	ENST00000436546	NONCO7054	TSS350181	TCONS_00413518	.
chr17	41316200	41316829	630	-	antisense_upstream	exon	NA	NA	1	m	ENST00000590740	NONCO7055	TSS350215	TCONS_00413590	r
chr17	41318997	41319279	283	-	antisense_upstream	exon	NA	NA	2	m	ENST00000590740	NONCO7055	TSS350215	TCONS_00413590	r
chr17	41322143	41322420	278	-	antisense_upstream	exon	NA	NA	3	m	ENST00000590740	NONCO7055	TSS350215	TCONS_00413590	r
chr17	41447213	41448407	1195	-	intergenic	exon	NA	NA	1	m	ENST00000341011	NONCO7058	TSS350229	TCONS_00413609	r
chr17	41448615	41448794	180	-	intergenic	exon	NA	NA	2	m	ENST00000341011	NONCO7058	TSS350229	TCONS_00413609	r
chr17	41455039	41455181	143	-	intergenic	exon	NA	NA	3	m	ENST00000341011	NONCO7058	TSS350229	TCONS_00413609	r
chr17	41456491	41456630	140	-	intergenic	exon	NA	NA	4	m	ENST00000341011	NONCO7058	TSS350229	TCONS_00413609	r
chr17	41458641	41459028	388	-	intergenic	exon	NA	NA	5	m	ENST00000341011	NONCO7058	TSS350229	TCONS_00413609	r
chr17	41465657	41465913	257	-	intergenic	exon	NA	NA	6	m	ENST00000341011	NONCO7058	TSS350229	TCONS_00413609	r
chr17	41453296	41455181	1886	-	intergenic	exon	NA	NA	1	m	ENST00000592135	NONCO7058	TSS350231	TCONS_00413611	.
chr17	41456491	41456630	140	-	intergenic	exon	NA	NA	2	m	ENST00000592135	NONCO7058	TSS350231	TCONS_00413611	.
chr17	41458641	41459028	388	-	intergenic	exon	NA	NA	3	m	ENST00000592135	NONCO7058	TSS350231	TCONS_00413611	.
chr17	41465657	41465680	24	-	intergenic	exon	NA	NA	4	m	ENST00000592135	NONCO7058	TSS350231	TCONS_00413611	.
chr17	41454575	41455181	607	-	intergenic	exon	NA	NA	1	m	ENST00000592094	NONCO7058	TSS350231	TCONS_00413612	.
chr17	41458641	41459028	388	-	intergenic	exon	NA	NA	2	m	ENST00000592094	NONCO7058	TSS350231	TCONS_00413612	.
chr17	41465657	41465703	47	-	intergenic	exon	NA	NA	3	m	ENST00000592094	NONCO7058	TSS350231	TCONS_00413612	.
chr17	41454943	41455181	239	-	intergenic	exon	NA	NA	1	m	ENST00000587874	NONCO7058	TSS350231	TCONS_00413613	.
chr17	41456491	41456630	140	-	intergenic	exon	NA	NA	2	m	ENST00000587874	NONCO7058	TSS350231	TCONS_00413613	.
chr17	41465304	41465425	122	-	intergenic	exon	NA	NA	3	m	ENST00000587874	NONCO7058	TSS350231	TCONS_00413613	.
chr17	41465657	41465699	43	-	intergenic	exon	NA	NA	4	m	ENST00000587874	NONCO7058	TSS350231	TCONS_00413613	.
chr17	41458656	41459028	373	-	intergenic	exon	NA	NA	1	m	ENST00000588654	NONCO7058	TSS350231	TCONS_00413614	.
chr17	41465304	41465425	122	-	intergenic	exon	NA	NA	2	m	ENST00000588654	NONCO7058	TSS350231	TCONS_00413614	.
chr17	41465657	41465702	46	-	intergenic	exon	NA	NA	3	m	ENST00000588654	NONCO7058	TSS350231	TCONS_00413614	.
chr17	42723732	42724072	341	-	intergenic	exon	NA	NA	1	m	ENST00000589259	NONCO7062	TSS350351	TCONS_00413786	.
chr17	42724653	42724754	102	-	intergenic	exon	NA	NA	2	m	ENST00000589259	NONCO7062	TSS350351	TCONS_00413786	.
chr17	42726136	42727717	1582	-	intergenic	exon	NA	NA	3	m	ENST00000589259	NONCO7062	TSS350351	TCONS_00413786	.
chr17	43448768	43448957	190	-	intergenic	exon	NA	NA	1	m	ENST00000589730	NONCO7071	TSS350450	TCONS_00413905	.
chr17	43449228	43449423	196	-	intergenic	exon	NA	NA	2	m	ENST00000589730	NONCO7071	TSS350450	TCONS_00413905	.
chr17	44907961	44908284	324	-	antisense_upstream	exon	NA	NA	1	m	ENST00000572508	NONCO7078	TSS350538	TCONS_00413996	.
chr17	44908814	44908928	115	-	antisense_upstream	exon	NA	NA	2	m	ENST00000572508	NONCO7078	TSS350538	TCONS_00413996	.
chr17	44910130	44910424	295	-	antisense_upstream	exon	NA	NA	3	m	ENST00000572508	NONCO7078	TSS350538	TCONS_00413996	.
chr17	44908771	44908928	158	-	antisense_upstream	exon	NA	NA	1	m	ENST00000576471	NONCO7078	TSS350538	TCONS_00413997	.
chr17	44910130	44910520	391	-	antisense_upstream	exon	NA	NA	2	m	ENST00000576471	NONCO7078	TSS350538	TCONS_00413997	.
chr17	44987108	44987532	425	-	intergenic	exon	NA	NA	1	m	ENST00000575126	NONCO7079	TSS350539	TCONS_00413998	.
chr17	44988810	44988878	69	-	intergenic	exon	NA	NA	2	m	ENST00000575126	NONCO7079	TSS350539	TCONS_00413998	.
chr17	44994136	44994197	62	-	antisense_upstream	exon	NA	NA	1	m	ENST00000572349	NONCO7080	TSS350540	TCONS_00413999	.
chr17	44994531	44994639	109	-	antisense_upstream	exon	NA	NA	2	m	ENST00000572349	NONCO7080	TSS350540	TCONS_00413999	.
chr17	45000177	45000400	224	-	antisense_upstream	exon	NA	NA	3	m	ENST00000572349	NONCO7080	TSS350540	TCONS_00413999	.
chr17	45527934	45528244	311	-	intergenic	exon	NA	NA	1	m	ENST00000425159	NONCO7085	TSS350565	TCONS_00414037	.
chr17	45534050	45534159	110	-	intergenic	exon	NA	NA	2	m	ENST00000425159	NONCO7085	TSS350565	TCONS_00414037	.
chr17	45560358	45560456	99	-	intergenic	exon	NA	NA	3	m	ENST00000425159	NONCO7085	TSS350565	TCONS_00414037	.
chr17	45567532	45567661	130	-	intergenic	exon	NA	NA	4	m	ENST00000425159	NONCO7085	TSS350565	TCONS_00414037	.
chr17	45568381	45568558	178	-	intergenic	exon	NA	NA	5	m	ENST00000425159	NONCO7085	TSS350565	TCONS_00414037	.
chr17	45569760	45569858	99	-	intergenic	exon	NA	NA	6	m	ENST00000425159	NONCO7085	TSS350565	TCONS_00414037	.
chr17	45532474	45533520	1047	-	intergenic	exon	NA	NA	1	m	ENST00000575291	NONCO7085	TSS350565	TCONS_00414038	.
chr17	45534050	45534159	110	-	intergenic	exon	NA	NA	2	m	ENST00000575291	NONCO7085	TSS350565	TCONS_00414038	.
chr17	45560358	45560456	99	-	intergenic	exon	NA	NA	3	m	ENST00000575291	NONCO7085	TSS350565	TCONS_00414038	.
chr17	45564129	45564250	122	-	intergenic	exon	NA	NA	4	m	ENST00000575291	NONCO7085	TSS350565	TCONS_00414038	.
chr17	45567532	45567661	130	-	intergenic	exon	NA	NA	5	m	ENST00000575291	NONCO7085	TSS350565	TCONS_00414038	.
chr17	45568381	45568558	178	-	intergenic	exon	NA	NA	6	m	ENST00000575291	NONCO7085	TSS350565	TCONS_00414038	.
chr17	45569760	45569836	77	-	intergenic	exon	NA	NA	7	m	ENST00000575291	NONCO7085	TSS350565	TCONS_00414038	.
chr17	45532734	45533275	542	-	intergenic	exon	NA	NA	1	m	ENST00000572695	NONCO7085	TSS350566	TCONS_00414039	.
chr17	45534050	45534159	110	-	intergenic	exon	NA	NA	2	m	ENST00000572695	NONCO7085	TSS350566	TCONS_00414039	.
chr17	45560358	45560456	99	-	intergenic	exon	NA	NA	3	m	ENST00000572695	NONCO7085	TSS350566	TCONS_00414039	.
chr17	45567532	45567584	53	-	intergenic	exon	NA	NA	4	m	ENST00000572695	NONCO7085	TSS350566	TCONS_00414039	.
chr17	45968621	45968947	327	-	antisense_upstream	exon	NA	NA	1	m	ENST00000582787	NONCO7087	TSS350586	TCONS_00414078	.
chr17	45971266	45971324	59	-	antisense_upstream	exon	NA	NA	2	m	ENST00000582787	NONCO7087	TSS350586	TCONS_00414078	.
chr17	45973069	45973178	110	-	antisense_upstream	exon	NA	NA	3	m	ENST00000582787	NONCO7087	TSS350586	TCONS_00414078	.
chr17	45968641	45968947	307	-	antisense_upstream	exon	NA	NA	1	m	ENST00000577279	NONCO7087	TSS350586	TCONS_00414079	.
chr17	45973069	45973135	67	-	antisense_upstream	exon	NA	NA	2	m	ENST00000577279	NONCO7087	TSS350586	TCONS_00414079	.
chr17	46007048	46007338	291	-	antisense_downstream	exon	NA	NA	1	m	ENST00000584276	NONCO7089	TSS350588	TCONS_00414085	.
chr17	46010338	46010362	25	-	antisense_downstream	exon	NA	NA	2	m	ENST00000584276	NONCO7089	TSS350588	TCONS_00414085	.
chr17	46010454	46010472	19	-	antisense_downstream	exon	NA	NA	3	m	ENST00000584276	NONCO7089	TSS350588	TCONS_00414085	.
chr17	46124243	46124332	90	-	antisense_upstream	exon	NA	NA	1	m	ENST00000584428	NONCO7092	TSS350603	TCONS_00414104	.
chr17	46124987	46125435	449	-	antisense_upstream	exon	NA	NA	2	m	ENST00000584428	NONCO7092	TSS350603	TCONS_00414104	.
chr17	46713285	46714135	851	-	intergenic	exon	NA	NA	1	m	ENST00000433510	NONCO7095	TSS350647	TCONS_00414158	.
chr17	46723967	46724385	419	-	intergenic	exon	NA	NA	2	m	ENST00000433510	NONCO7095	TSS350647	TCONS_00414158	.
chr17	46713285	46714135	851	-	intergenic	exon	NA	NA	1	m	Human-IGR37-R1.tophat.209817.2	NONCO7095	TSS350646	TCONS_00414159	.
chr17	46716448	46716647	200	-	intergenic	exon	NA	NA	2	m	Human-IGR37-R1.tophat.209817.2	NONCO7095	TSS350646	TCONS_00414159	.
chr17	46713908	46714135	228	-	intergenic	exon	NA	NA	1	m	ENST00000425510	NONCO7095	TSS350648	TCONS_00414160	.
chr17	46714230	46714355	126	-	intergenic	exon	NA	NA	2	m	ENST00000425510	NONCO7095	TSS350648	TCONS_00414160	.
chr17	46716448	46716472	25	-	intergenic	exon	NA	NA	3	m	ENST00000425510	NONCO7095	TSS350648	TCONS_00414160	.
chr17	48127713	48129999	2287	-	antisense_upstream	exon	NA	NA	1	m	ENST00000499842	NONCO7105	TSS350738	TCONS_00414302	.
chr17	48130857	48130991	135	-	antisense_upstream	exon	NA	NA	2	m	ENST00000499842	NONCO7105	TSS350738	TCONS_00414302	.
chr17	48132993	48133103	111	-	antisense_upstream	exon	NA	NA	3	m	ENST00000499842	NONCO7105	TSS350738	TCONS_00414302	.
chr17	48235694	48235984	291	-	antisense_upstream	exon	NA	NA	1	m	ENST00000523083	NONCO7107	TSS350752	TCONS_00414317	r
chr17	48238382	48238637	256	-	antisense_upstream	exon	NA	NA	2	m	ENST00000523083	NONCO7107	TSS350752	TCONS_00414317	r
chr17	48290294	48290431	138	-	intergenic	exon	NA	NA	1	m	ENST00000577175	NONCO7108	TSS350768	TCONS_00414334	.
chr17	48292202	48292305	104	-	intergenic	exon	NA	NA	2	m	ENST00000577175	NONCO7108	TSS350768	TCONS_00414334	.
chr17	48292383	48292718	336	-	intergenic	exon	NA	NA	3	m	ENST00000577175	NONCO7108	TSS350768	TCONS_00414334	.
chr17	48358938	48359237	300	-	antisense_downstream	exon	NA	NA	1	m	ENST00000508851	NONCO7109	TSS350770	TCONS_00414335	r
chr17	48359829	48359912	84	-	antisense_downstream	exon	NA	NA	2	m	ENST00000508851	NONCO7109	TSS350770	TCONS_00414335	r
chr17	48361319	48361568	250	-	antisense_downstream	exon	NA	NA	3	m	ENST00000508851	NONCO7109	TSS350770	TCONS_00414335	r
chr17	48365101	48365216	116	-	antisense_downstream	exon	NA	NA	4	m	ENST00000508851	NONCO7109	TSS350770	TCONS_00414335	r
chr17	48580773	48581094	322	-	antisense_upstream	exon	NA	NA	1	m	ENST00000502300	NONCO7111	TSS350780	TCONS_00414350	.
chr17	48585663	48585689	27	-	antisense_upstream	exon	NA	NA	2	m	ENST00000502300	NONCO7111	TSS350780	TCONS_00414350	.
chr17	48838390	48838867	478	-	antisense_downstream	exon	NA	NA	1	m	ENST00000300458	NONCO7115	TSS350790	TCONS_00414361	.
chr17	48840758	48842397	1640	-	antisense_downstream	exon	NA	NA	2	m	ENST00000300458	NONCO7115	TSS350790	TCONS_00414361	.
chr17	48844235	48844879	645	-	antisense_downstream	exon	NA	NA	3	m	ENST00000300458	NONCO7115	TSS350790	TCONS_00414361	.
chr17	48838535	48838867	333	-	antisense_downstream	exon	NA	NA	1	m	ENST00000450727	NONCO7115	TSS350790	TCONS_00414362	.
chr17	48840758	48840918	161	-	antisense_downstream	exon	NA	NA	2	m	ENST00000450727	NONCO7115	TSS350790	TCONS_00414362	.
chr17	48844235	48844372	138	-	antisense_downstream	exon	NA	NA	3	m	ENST00000450727	NONCO7115	TSS350790	TCONS_00414362	.
chr17	48844824	48844877	54	-	antisense_downstream	exon	NA	NA	4	m	ENST00000450727	NONCO7115	TSS350790	TCONS_00414362	.
chr17	48840212	48840918	707	-	antisense_downstream	exon	NA	NA	1	m	ENST00000502517	NONCO7115	TSS350790	TCONS_00414363	.
chr17	48844235	48844372	138	-	antisense_downstream	exon	NA	NA	2	m	ENST00000502517	NONCO7115	TSS350790	TCONS_00414363	.
chr17	48844824	48844918	95	-	antisense_downstream	exon	NA	NA	3	m	ENST00000502517	NONCO7115	TSS350790	TCONS_00414363	.
chr17	48842140	48842397	258	-	antisense_downstream	exon	NA	NA	1	m	ENST00000419688	NONCO7115	TSS350790	TCONS_00414364	.
chr17	48844235	48844372	138	-	antisense_downstream	exon	NA	NA	2	m	ENST00000419688	NONCO7115	TSS350790	TCONS_00414364	.
chr17	48844577	48844683	107	-	antisense_downstream	exon	NA	NA	3	m	ENST00000419688	NONCO7115	TSS350790	TCONS_00414364	.
chr17	48844824	48844878	55	-	antisense_downstream	exon	NA	NA	4	m	ENST00000419688	NONCO7115	TSS350790	TCONS_00414364	.
chr17	48986998	48987209	212	-	intergenic	exon	NA	NA	1	m	ENST00000573301	NONCO7118	TSS350798	TCONS_00414371	.
chr17	48987314	48987593	280	-	intergenic	exon	NA	NA	2	m	ENST00000573301	NONCO7118	TSS350798	TCONS_00414371	.
chr17	49012350	49013086	737	-	intergenic	exon	NA	NA	1	m	ENST00000501718	NONCO7119	TSS350799	TCONS_00414372	.
chr17	49020758	49022074	1317	-	intergenic	exon	NA	NA	2	m	ENST00000501718	NONCO7119	TSS350799	TCONS_00414372	.
chr17	49389970	49390145	176	-	intergenic	exon	NA	NA	1	m	ENST00000514726	NONCO7120	TSS350823	TCONS_00414403	r
chr17	49398947	49399037	91	-	intergenic	exon	NA	NA	2	m	ENST00000514726	NONCO7120	TSS350823	TCONS_00414403	r
chr17	49400994	49401093	100	-	intergenic	exon	NA	NA	3	m	ENST00000514726	NONCO7120	TSS350823	TCONS_00414403	r
chr17	49410361	49410489	129	-	intergenic	exon	NA	NA	4	m	ENST00000514726	NONCO7120	TSS350823	TCONS_00414403	r
chr17	49411073	49411479	407	-	intergenic	exon	NA	NA	5	m	ENST00000514726	NONCO7120	TSS350823	TCONS_00414403	r
chr17	49411707	49412526	820	-	intergenic	exon	NA	NA	6	m	ENST00000514726	NONCO7120	TSS350823	TCONS_00414403	r
chr17	53403118	53404664	1547	-	antisense_downstream	exon	NA	NA	1	m	ENST00000576751	NONCO7124	TSS350845	TCONS_00414429	.
chr17	53404937	53405152	216	-	antisense_downstream	exon	NA	NA	2	m	ENST00000576751	NONCO7124	TSS350845	TCONS_00414429	.
chr17	53531407	53531443	37	-	intergenic	exon	NA	NA	1	m	ENST00000572159	NONCO7125	TSS350848	TCONS_00414433	.
chr17	53535586	53535811	226	-	intergenic	exon	NA	NA	2	m	ENST00000572159	NONCO7125	TSS350848	TCONS_00414433	.
chr17	53545427	53545762	336	-	intergenic	exon	NA	NA	1	m	ENST00000577089	NONCO7126	TSS350849	TCONS_00414434	r
chr17	53554416	53554533	118	-	intergenic	exon	NA	NA	2	m	ENST00000577089	NONCO7126	TSS350849	TCONS_00414434	r
chr17	53556123	53556174	52	-	intergenic	exon	NA	NA	3	m	ENST00000577089	NONCO7126	TSS350849	TCONS_00414434	r
chr17	53588240	53588299	60	-	intergenic	exon	NA	NA	4	m	ENST00000577089	NONCO7126	TSS350849	TCONS_00414434	r
chr17	53604325	53604544	220	-	intergenic	exon	NA	NA	1	m	ENST00000455347	NONCO7127	TSS350850	TCONS_00414435	.
chr17	53605076	53605149	74	-	intergenic	exon	NA	NA	2	m	ENST00000455347	NONCO7127	TSS350850	TCONS_00414435	.
chr17	53605283	53605443	161	-	intergenic	exon	NA	NA	3	m	ENST00000455347	NONCO7127	TSS350850	TCONS_00414435	.
chr17	53638318	53638452	135	-	intergenic	exon	NA	NA	4	m	ENST00000455347	NONCO7127	TSS350850	TCONS_00414435	.
chr17	53920038	53920233	196	-	intergenic	exon	NA	NA	1	m	ENST00000571972	NONCO7129	TSS350859	TCONS_00414444	.
chr17	53934379	53934634	256	-	intergenic	exon	NA	NA	2	m	ENST00000571972	NONCO7129	TSS350859	TCONS_00414444	.
chr17	53950168	53950300	133	-	intergenic	exon	NA	NA	3	m	ENST00000571972	NONCO7129	TSS350859	TCONS_00414444	.
chr17	55155659	55156064	406	-	antisense_upstream	exon	NA	NA	1	m	ENST00000576871	NONCO7130	TSS350876	TCONS_00414460	r
chr17	55156648	55156771	124	-	antisense_upstream	exon	NA	NA	2	m	ENST00000576871	NONCO7130	TSS350876	TCONS_00414460	r
chr17	55162201	55162383	183	-	antisense_upstream	exon	NA	NA	3	m	ENST00000576871	NONCO7130	TSS350876	TCONS_00414460	r
chr17	55155659	55156771	1113	-	antisense_upstream	exon	NA	NA	1	m	Human-Hermes-R1.tophat.94322.2	NONCO7130	TSS350876	TCONS_00414461	.
chr17	55162201	55162385	185	-	antisense_upstream	exon	NA	NA	2	m	Human-Hermes-R1.tophat.94322.2	NONCO7130	TSS350876	TCONS_00414461	.
chr17	56154252	56156620	2369	-	antisense_upstream	exon	NA	NA	1	m	ENST00000584805	NONCO7137	TSS350912	TCONS_00414504	.
chr17	56156723	56159977	3255	-	antisense_upstream	exon	NA	NA	2	m	ENST00000584805	NONCO7137	TSS350912	TCONS_00414504	.
chr17	56160077	56160565	489	-	antisense_upstream	exon	NA	NA	3	m	ENST00000584805	NONCO7137	TSS350912	TCONS_00414504	.
chr17	57508230	57508281	52	-	intergenic	exon	NA	NA	1	m	ENST00000584262	NONCO7140	TSS350991	TCONS_00414635	r
chr17	57580340	57580455	116	-	intergenic	exon	NA	NA	2	m	ENST00000584262	NONCO7140	TSS350991	TCONS_00414635	r
chr17	57603841	57604307	467	-	intergenic	exon	NA	NA	3	m	ENST00000584262	NONCO7140	TSS350991	TCONS_00414635	r
chr17	57529374	57529464	91	-	intergenic	exon	NA	NA	1	m	ENST00000577478	NONCO7140	TSS350992	TCONS_00414636	r
chr17	57580340	57580455	116	-	intergenic	exon	NA	NA	2	m	ENST00000577478	NONCO7140	TSS350992	TCONS_00414636	r
chr17	57603841	57604200	360	-	intergenic	exon	NA	NA	3	m	ENST00000577478	NONCO7140	TSS350992	TCONS_00414636	r
chr17	58191154	58191253	100	-	intergenic	exon	NA	NA	1	m	ENST00000590609	NONCO7143	TSS351027	TCONS_00414694	.
chr17	58193161	58193312	152	-	intergenic	exon	NA	NA	2	m	ENST00000590609	NONCO7143	TSS351027	TCONS_00414694	.
chr17	58197732	58198048	317	-	intergenic	exon	NA	NA	3	m	ENST00000590609	NONCO7143	TSS351027	TCONS_00414694	.
chr17	58203896	58204226	331	-	intergenic	exon	NA	NA	1	m	ENST00000590744	NONCO7144	TSS351030	TCONS_00414696	.
chr17	58206317	58206451	135	-	intergenic	exon	NA	NA	2	m	ENST00000590744	NONCO7144	TSS351030	TCONS_00414696	.
chr17	58209797	58209873	77	-	intergenic	exon	NA	NA	3	m	ENST00000590744	NONCO7144	TSS351030	TCONS_00414696	.
chr17	58212117	58212359	243	-	intergenic	exon	NA	NA	4	m	ENST00000590744	NONCO7144	TSS351030	TCONS_00414696	.
chr17	58213123	58213588	466	-	intergenic	exon	NA	NA	1	m	ENST00000592317	NONCO7145	TSS351035	TCONS_00414699	.
chr17	58217367	58217442	76	-	intergenic	exon	NA	NA	2	m	ENST00000592317	NONCO7145	TSS351035	TCONS_00414699	.
chr17	60308831	60308938	108	-	intergenic	exon	NA	NA	1	m	ENST00000577881	NONCO7154	TSS351093	TCONS_00414759	.
chr17	60314161	60314238	78	-	intergenic	exon	NA	NA	2	m	ENST00000577881	NONCO7154	TSS351093	TCONS_00414759	.
chr17	60314424	60314483	60	-	intergenic	exon	NA	NA	3	m	ENST00000577881	NONCO7154	TSS351093	TCONS_00414759	.
chr17	60315370	60315477	108	-	intergenic	exon	NA	NA	4	m	ENST00000577881	NONCO7154	TSS351093	TCONS_00414759	.
chr17	60316148	60316238	91	-	intergenic	exon	NA	NA	5	m	ENST00000577881	NONCO7154	TSS351093	TCONS_00414759	.
chr17	60316408	60316498	91	-	intergenic	exon	NA	NA	6	m	ENST00000577881	NONCO7154	TSS351093	TCONS_00414759	.
chr17	60318897	60318997	101	-	intergenic	exon	NA	NA	7	m	ENST00000577881	NONCO7154	TSS351093	TCONS_00414759	.
chr17	60320430	60320487	58	-	intergenic	exon	NA	NA	8	m	ENST00000577881	NONCO7154	TSS351093	TCONS_00414759	.
chr17	60324367	60324514	148	-	intergenic	exon	NA	NA	9	m	ENST00000577881	NONCO7154	TSS351093	TCONS_00414759	.
chr17	61012763	61012814	52	-	intergenic	exon	NA	NA	1	m	ENST00000582505	NONCO7155	TSS351134	TCONS_00414781	.
chr17	61014135	61014226	92	-	intergenic	exon	NA	NA	2	m	ENST00000582505	NONCO7155	TSS351134	TCONS_00414781	.
chr17	61043818	61044171	354	-	intergenic	exon	NA	NA	3	m	ENST00000582505	NONCO7155	TSS351134	TCONS_00414781	.
chr17	61044178	61045039	862	-	intergenic	exon	NA	NA	1	m	ENST00000581596	NONCO7156	TSS351136	TCONS_00414783	.
chr17	61045861	61045910	50	-	intergenic	exon	NA	NA	2	m	ENST00000581596	NONCO7156	TSS351136	TCONS_00414783	.
chr17	61507829	61508042	214	-	antisense_downstream	exon	NA	NA	1	m	ENST00000584608	NONCO7162	TSS351147	TCONS_00414794	.
chr17	61509235	61509572	338	-	antisense_downstream	exon	NA	NA	2	m	ENST00000584608	NONCO7162	TSS351147	TCONS_00414794	.
chr17	62932603	62932797	195	-	intergenic	exon	NA	NA	1	m	ENST00000578601	NONCO7168	TSS351300	TCONS_00415036	.
chr17	62936286	62936347	62	-	intergenic	exon	NA	NA	2	m	ENST00000578601	NONCO7168	TSS351300	TCONS_00415036	.
chr17	62962668	62964499	1832	-	intergenic	exon	NA	NA	1	m	ENST00000430983	NONCO7169	TSS351302	TCONS_00415038	.
chr17	62968652	62968780	129	-	intergenic	exon	NA	NA	2	m	ENST00000430983	NONCO7169	TSS351302	TCONS_00415038	.
chr17	62968872	62969045	174	-	intergenic	exon	NA	NA	3	m	ENST00000430983	NONCO7169	TSS351302	TCONS_00415038	.
chr17	62969360	62969635	276	-	intergenic	exon	NA	NA	4	m	ENST00000430983	NONCO7169	TSS351302	TCONS_00415038	.
chr17	62970673	62971686	1014	-	intergenic	exon	NA	NA	5	m	ENST00000430983	NONCO7169	TSS351302	TCONS_00415038	.
chr17	62964156	62964499	344	-	intergenic	exon	NA	NA	1	m	ENST00000397713	NONCO7169	TSS351302	TCONS_00415040	.
chr17	62968652	62968780	129	-	intergenic	exon	NA	NA	2	m	ENST00000397713	NONCO7169	TSS351302	TCONS_00415040	.
chr17	62968872	62969635	764	-	intergenic	exon	NA	NA	3	m	ENST00000397713	NONCO7169	TSS351302	TCONS_00415040	.
chr17	62970673	62971694	1022	-	intergenic	exon	NA	NA	4	m	ENST00000397713	NONCO7169	TSS351302	TCONS_00415040	.
chr17	62964340	62964499	160	-	intergenic	exon	NA	NA	1	m	ENST00000565833	NONCO7169	TSS351305	TCONS_00415041	.
chr17	62965433	62965543	111	-	intergenic	exon	NA	NA	2	m	ENST00000565833	NONCO7169	TSS351305	TCONS_00415041	.
chr17	62968652	62968780	129	-	intergenic	exon	NA	NA	3	m	ENST00000565833	NONCO7169	TSS351305	TCONS_00415041	.
chr17	62968872	62969045	174	-	intergenic	exon	NA	NA	4	m	ENST00000565833	NONCO7169	TSS351305	TCONS_00415041	.
chr17	62969360	62969635	276	-	intergenic	exon	NA	NA	5	m	ENST00000565833	NONCO7169	TSS351305	TCONS_00415041	.
chr17	65770707	65770944	238	-	intergenic	exon	NA	NA	1	m	ENST00000584105	NONCO7174	TSS351358	TCONS_00415104	.
chr17	65772176	65772442	267	-	intergenic	exon	NA	NA	2	m	ENST00000584105	NONCO7174	TSS351358	TCONS_00415104	.
chr17	65772756	65772953	198	-	intergenic	exon	NA	NA	3	m	ENST00000584105	NONCO7174	TSS351358	TCONS_00415104	.
chr17	65773282	65773440	159	-	intergenic	exon	NA	NA	4	m	ENST00000584105	NONCO7174	TSS351358	TCONS_00415104	.
chr17	66092187	66092619	433	-	intergenic	exon	NA	NA	1	m	ENST00000579629	NONCO7177	TSS351365	TCONS_00415112	.
chr17	66096693	66096849	157	-	intergenic	exon	NA	NA	2	m	ENST00000579629	NONCO7177	TSS351365	TCONS_00415112	.
chr17	66097556	66097615	60	-	intergenic	exon	NA	NA	3	m	ENST00000579629	NONCO7177	TSS351365	TCONS_00415112	.
chr17	66092243	66092619	377	-	intergenic	exon	NA	NA	1	m	ENST00000584047	NONCO7177	TSS351365	TCONS_00415113	.
chr17	66097556	66097610	55	-	intergenic	exon	NA	NA	2	m	ENST00000584047	NONCO7177	TSS351365	TCONS_00415113	.
chr17	66148917	66148965	49	-	intergenic	exon	NA	NA	1	m	ENST00000592752	NONCO7178	TSS351374	TCONS_00415118	.
chr17	66148977	66149009	33	-	intergenic	exon	NA	NA	2	m	ENST00000592752	NONCO7178	TSS351374	TCONS_00415118	.
chr17	66150695	66150783	89	-	intergenic	exon	NA	NA	3	m	ENST00000592752	NONCO7178	TSS351374	TCONS_00415118	.
chr17	66152729	66152825	97	-	intergenic	exon	NA	NA	4	m	ENST00000592752	NONCO7178	TSS351374	TCONS_00415118	.
chr17	66154402	66154601	200	-	intergenic	exon	NA	NA	5	m	ENST00000592752	NONCO7178	TSS351374	TCONS_00415118	.
chr17	66155074	66155184	111	-	intergenic	exon	NA	NA	6	m	ENST00000592752	NONCO7178	TSS351374	TCONS_00415118	.
chr17	66789690	66789845	156	-	intergenic	exon	NA	NA	1	m	ENST00000591379	NONCO7179	TSS351411	TCONS_00415154	r
chr17	66793602	66793963	362	-	intergenic	exon	NA	NA	2	m	ENST00000591379	NONCO7179	TSS351411	TCONS_00415154	r
chr17	68308972	68309529	558	-	intergenic	exon	NA	NA	1	m	ENST00000592809	NONCO7182	TSS351469	TCONS_00415227	.
chr17	68329657	68329731	75	-	intergenic	exon	NA	NA	2	m	ENST00000592809	NONCO7182	TSS351469	TCONS_00415227	.
chr17	68364957	68365057	101	-	intergenic	exon	NA	NA	3	m	ENST00000592809	NONCO7182	TSS351469	TCONS_00415227	.
chr17	69093916	69095759	1844	-	intergenic	exon	NA	NA	1	m	ENST00000569074	NONCO7183	TSS351472	TCONS_00415230	.
chr17	69128531	69128611	81	-	intergenic	exon	NA	NA	2	m	ENST00000569074	NONCO7183	TSS351472	TCONS_00415230	.
chr17	69181737	69181796	60	-	intergenic	exon	NA	NA	3	m	ENST00000569074	NONCO7183	TSS351472	TCONS_00415230	.
chr17	69198245	69198318	74	-	intergenic	exon	NA	NA	4	m	ENST00000569074	NONCO7183	TSS351472	TCONS_00415230	.
chr17	70017992	70018120	129	-	intergenic	exon	NA	NA	1	m	ENST00000430908	NONCO7186	TSS351478	TCONS_00415232	.
chr17	70020294	70020445	152	-	intergenic	exon	NA	NA	2	m	ENST00000430908	NONCO7186	TSS351478	TCONS_00415232	.
chr17	70022039	70022103	65	-	intergenic	exon	NA	NA	3	m	ENST00000430908	NONCO7186	TSS351478	TCONS_00415232	.
chr17	70017992	70018120	129	-	intergenic	exon	NA	NA	1	m	ENST00000543512	NONCO7186	TSS351479	TCONS_00415233	.
chr17	70030040	70030233	194	-	intergenic	exon	NA	NA	2	m	ENST00000543512	NONCO7186	TSS351479	TCONS_00415233	.
chr17	70217271	70217522	252	-	intergenic	exon	NA	NA	1	m	ENST00000588177	NONCO7188	TSS351492	TCONS_00415249	.
chr17	70217765	70217977	213	-	intergenic	exon	NA	NA	2	m	ENST00000588177	NONCO7188	TSS351492	TCONS_00415249	.
chr17	70319264	70319461	198	-	intergenic	exon	NA	NA	1	m	ENST00000579631	NONCO7189	TSS351493	TCONS_00415250	.
chr17	70321934	70322090	157	-	intergenic	exon	NA	NA	2	m	ENST00000579631	NONCO7189	TSS351493	TCONS_00415250	.
chr17	70319286	70319461	176	-	intergenic	exon	NA	NA	1	m	ENST00000580199	NONCO7189	TSS351493	TCONS_00415251	r
chr17	70320573	70320792	220	-	intergenic	exon	NA	NA	2	m	ENST00000580199	NONCO7189	TSS351493	TCONS_00415251	r
chr17	70321934	70322073	140	-	intergenic	exon	NA	NA	3	m	ENST00000580199	NONCO7189	TSS351493	TCONS_00415251	r
chr17	70319299	70319461	163	-	intergenic	exon	NA	NA	1	m	ENST00000581801	NONCO7189	TSS351494	TCONS_00415252	.
chr17	70424377	70424439	63	-	intergenic	exon	NA	NA	2	m	ENST00000581801	NONCO7189	TSS351494	TCONS_00415252	.
chr17	70588342	70588494	153	-	intergenic	exon	NA	NA	3	m	ENST00000581801	NONCO7189	TSS351494	TCONS_00415252	.
chr17	70320204	70320291	88	-	intergenic	exon	NA	NA	1	m	ENST00000581183	NONCO7189	TSS351495	TCONS_00415253	.
chr17	70320573	70320792	220	-	intergenic	exon	NA	NA	2	m	ENST00000581183	NONCO7189	TSS351495	TCONS_00415253	.
chr17	70321530	70321658	129	-	intergenic	exon	NA	NA	3	m	ENST00000581183	NONCO7189	TSS351495	TCONS_00415253	.
chr17	70321934	70322087	154	-	intergenic	exon	NA	NA	4	m	ENST00000581183	NONCO7189	TSS351495	TCONS_00415253	.
chr17	70335643	70335708	66	-	intergenic	exon	NA	NA	5	m	ENST00000581183	NONCO7189	TSS351495	TCONS_00415253	.
chr17	70379096	70379773	678	-	intergenic	exon	NA	NA	1	m	ENST00000583460	NONCO7189	TSS351496	TCONS_00415254	.
chr17	70381186	70381264	79	-	intergenic	exon	NA	NA	2	m	ENST00000583460	NONCO7189	TSS351496	TCONS_00415254	.
chr17	70380443	70381278	836	-	intergenic	exon	NA	NA	1	m	ENST00000453722	NONCO7189	TSS351497	TCONS_00415255	.
chr17	70397445	70397562	118	-	intergenic	exon	NA	NA	2	m	ENST00000453722	NONCO7189	TSS351497	TCONS_00415255	.
chr17	70424377	70424439	63	-	intergenic	exon	NA	NA	3	m	ENST00000453722	NONCO7189	TSS351497	TCONS_00415255	.
chr17	70427269	70427365	97	-	intergenic	exon	NA	NA	4	m	ENST00000453722	NONCO7189	TSS351497	TCONS_00415255	.
chr17	70588342	70588943	602	-	intergenic	exon	NA	NA	5	m	ENST00000453722	NONCO7189	TSS351497	TCONS_00415255	.
chr17	70399463	70400957	1495	-	intergenic	exon	NA	NA	1	m	ENST00000457958	NONCO7189	TSS351494	TCONS_00415256	.
chr17	70424377	70424439	63	-	intergenic	exon	NA	NA	2	m	ENST00000457958	NONCO7189	TSS351494	TCONS_00415256	.
chr17	70588342	70588479	138	-	intergenic	exon	NA	NA	3	m	ENST00000457958	NONCO7189	TSS351494	TCONS_00415256	.
chr17	70400292	70400957	666	-	intergenic	exon	NA	NA	1	m	ENST00000578206	NONCO7189	TSS351499	TCONS_00415258	.
chr17	70418926	70419167	242	-	intergenic	exon	NA	NA	2	m	ENST00000578206	NONCO7189	TSS351499	TCONS_00415258	.
chr17	70400663	70400957	295	-	intergenic	exon	NA	NA	1	m	ENST00000580500	NONCO7189	TSS351500	TCONS_00415259	.
chr17	70424377	70424439	63	-	intergenic	exon	NA	NA	2	m	ENST00000580500	NONCO7189	TSS351500	TCONS_00415259	.
chr17	70427269	70427365	97	-	intergenic	exon	NA	NA	3	m	ENST00000580500	NONCO7189	TSS351500	TCONS_00415259	.
chr17	70441154	70441259	106	-	intergenic	exon	NA	NA	4	m	ENST00000580500	NONCO7189	TSS351500	TCONS_00415259	.
chr17	70400780	70400957	178	-	intergenic	exon	NA	NA	1	m	ENST00000577828	NONCO7189	TSS351501	TCONS_00415260	.
chr17	70416841	70417105	265	-	intergenic	exon	NA	NA	2	m	ENST00000577828	NONCO7189	TSS351501	TCONS_00415260	.
chr17	70424377	70424439	63	-	intergenic	exon	NA	NA	3	m	ENST00000577828	NONCO7189	TSS351501	TCONS_00415260	.
chr17	70427269	70427300	32	-	intergenic	exon	NA	NA	4	m	ENST00000577828	NONCO7189	TSS351501	TCONS_00415260	.
chr17	70400801	70400957	157	-	intergenic	exon	NA	NA	1	m	ENST00000580948	NONCO7189	TSS351502	TCONS_00415261	.
chr17	70416841	70417105	265	-	intergenic	exon	NA	NA	2	m	ENST00000580948	NONCO7189	TSS351502	TCONS_00415261	.
chr17	70417313	70417365	53	-	intergenic	exon	NA	NA	3	m	ENST00000580948	NONCO7189	TSS351502	TCONS_00415261	.
chr17	70417970	70418203	234	-	intergenic	exon	NA	NA	1	m	ENST00000577773	NONCO7189	TSS351499	TCONS_00415263	.
chr17	70418926	70419211	286	-	intergenic	exon	NA	NA	2	m	ENST00000577773	NONCO7189	TSS351499	TCONS_00415263	.
chr17	70424409	70424439	31	-	intergenic	exon	NA	NA	1	m	ENST00000580175	NONCO7189	TSS351504	TCONS_00415264	.
chr17	70427269	70427365	97	-	intergenic	exon	NA	NA	2	m	ENST00000580175	NONCO7189	TSS351504	TCONS_00415264	.
chr17	70466199	70466506	308	-	intergenic	exon	NA	NA	3	m	ENST00000580175	NONCO7189	TSS351504	TCONS_00415264	.
chr17	70427305	70427365	61	-	intergenic	exon	NA	NA	1	m	ENST00000580861	NONCO7189	TSS351505	TCONS_00415265	.
chr17	70599242	70599647	406	-	intergenic	exon	NA	NA	2	m	ENST00000580861	NONCO7189	TSS351505	TCONS_00415265	.
chr17	70594180	70595283	1104	-	intergenic	exon	NA	NA	1	m	ENST00000581549	NONCO7189	TSS351506	TCONS_00415266	.
chr17	70599242	70599947	706	-	intergenic	exon	NA	NA	2	m	ENST00000581549	NONCO7189	TSS351506	TCONS_00415266	.
chr17	70614455	70614703	249	-	intergenic	exon	NA	NA	3	m	ENST00000581549	NONCO7189	TSS351506	TCONS_00415266	.
chr17	70634886	70634989	104	-	intergenic	exon	NA	NA	4	m	ENST00000581549	NONCO7189	TSS351506	TCONS_00415266	.
chr17	70636510	70636611	102	-	intergenic	exon	NA	NA	5	m	ENST00000581549	NONCO7189	TSS351506	TCONS_00415266	.
chr17	71658707	71659085	379	-	intergenic	exon	NA	NA	1	m	ENST00000584916	NONCO7192	TSS351535	TCONS_00415310	r
chr17	71659964	71659987	24	-	intergenic	exon	NA	NA	2	m	ENST00000584916	NONCO7192	TSS351535	TCONS_00415310	r
chr17	71746469	71746873	405	-	intergenic	exon	NA	NA	1	m	ENST00000321800	NONCO7193	TSS351537	TCONS_00415311	.
chr17	71757074	71757165	92	-	intergenic	exon	NA	NA	2	m	ENST00000321800	NONCO7193	TSS351537	TCONS_00415311	.
chr17	71819827	71819964	138	-	intergenic	exon	NA	NA	3	m	ENST00000321800	NONCO7193	TSS351537	TCONS_00415311	.
chr17	71824587	71824659	73	-	intergenic	exon	NA	NA	4	m	ENST00000321800	NONCO7193	TSS351537	TCONS_00415311	.
chr17	71746469	71746637	169	-	intergenic	exon	NA	NA	1	m	ENST00000544677	NONCO7193	TSS351537	TCONS_00415312	.
chr17	71757074	71757165	92	-	intergenic	exon	NA	NA	2	m	ENST00000544677	NONCO7193	TSS351537	TCONS_00415312	.
chr17	71819827	71819964	138	-	intergenic	exon	NA	NA	3	m	ENST00000544677	NONCO7193	TSS351537	TCONS_00415312	.
chr17	71824587	71824659	73	-	intergenic	exon	NA	NA	4	m	ENST00000544677	NONCO7193	TSS351537	TCONS_00415312	.
chr17	71757143	71757165	23	-	intergenic	exon	NA	NA	1	m	ENST00000579749	NONCO7193	TSS351538	TCONS_00415313	.
chr17	71772337	71772896	560	-	intergenic	exon	NA	NA	2	m	ENST00000579749	NONCO7193	TSS351538	TCONS_00415313	.
chr17	71827711	71828102	392	-	intergenic	exon	NA	NA	1	m	ENST00000580370	NONCO7194	TSS351539	TCONS_00415314	.
chr17	71830458	71830575	118	-	intergenic	exon	NA	NA	2	m	ENST00000580370	NONCO7194	TSS351539	TCONS_00415314	.
chr17	71832086	71832158	73	-	intergenic	exon	NA	NA	3	m	ENST00000580370	NONCO7194	TSS351539	TCONS_00415314	.
chr17	71830906	71831349	444	-	intergenic	exon	NA	NA	1	m	ENST00000580776	NONCO7194	TSS351539	TCONS_00415315	.
chr17	71832086	71832118	33	-	intergenic	exon	NA	NA	2	m	ENST00000580776	NONCO7194	TSS351539	TCONS_00415315	.
chr17	71890888	71891181	294	-	intergenic	exon	NA	NA	1	m	ENST00000581911	NONCO7195	TSS351540	TCONS_00415316	r
chr17	71907893	71908017	125	-	intergenic	exon	NA	NA	2	m	ENST00000581911	NONCO7195	TSS351540	TCONS_00415316	r
chr17	72039591	72039648	58	-	intergenic	exon	NA	NA	1	m	ENST00000581028	NONCO7196	TSS351541	TCONS_00415317	r
chr17	72087161	72087315	155	-	intergenic	exon	NA	NA	2	m	ENST00000581028	NONCO7196	TSS351541	TCONS_00415317	r
chr17	72103019	72103120	102	-	intergenic	exon	NA	NA	3	m	ENST00000581028	NONCO7196	TSS351541	TCONS_00415317	r
chr17	72108785	72109038	254	-	intergenic	exon	NA	NA	4	m	ENST00000581028	NONCO7196	TSS351541	TCONS_00415317	r
chr17	72060496	72060553	58	-	intergenic	exon	NA	NA	1	m	ENST00000584003	NONCO7196	TSS351542	TCONS_00415318	.
chr17	72087161	72087315	155	-	intergenic	exon	NA	NA	2	m	ENST00000584003	NONCO7196	TSS351542	TCONS_00415318	.
chr17	72103019	72103120	102	-	intergenic	exon	NA	NA	3	m	ENST00000584003	NONCO7196	TSS351542	TCONS_00415318	.
chr17	72113284	72113378	95	-	intergenic	exon	NA	NA	4	m	ENST00000584003	NONCO7196	TSS351542	TCONS_00415318	.
chr17	72150189	72150351	163	-	intergenic	exon	NA	NA	5	m	ENST00000584003	NONCO7196	TSS351542	TCONS_00415318	.
chr17	72556855	72556977	123	-	intergenic	exon	NA	NA	1	m	ENST00000425002	NONCO7201	TSS351553	TCONS_00415331	.
chr17	72558993	72559036	44	-	intergenic	exon	NA	NA	2	m	ENST00000425002	NONCO7201	TSS351553	TCONS_00415331	.
chr17	72560137	72560418	282	-	intergenic	exon	NA	NA	3	m	ENST00000425002	NONCO7201	TSS351553	TCONS_00415331	.
chr17	72563431	72563482	52	-	intergenic	exon	NA	NA	4	m	ENST00000425002	NONCO7201	TSS351553	TCONS_00415331	.
chr17	74953105	74953739	635	-	intergenic	exon	NA	NA	1	m	ENST00000591422	NONCO7211	TSS351837	TCONS_00415815	.
chr17	74954218	74954304	87	-	intergenic	exon	NA	NA	2	m	ENST00000591422	NONCO7211	TSS351837	TCONS_00415815	.
chr17	75559450	75561026	1577	-	intergenic	exon	NA	NA	1	m	ENST00000585798	NONCO7216	TSS351853	TCONS_00415830	.
chr17	75564588	75564777	190	-	intergenic	exon	NA	NA	2	m	ENST00000585798	NONCO7216	TSS351853	TCONS_00415830	.
chr17	75718954	75721084	2131	-	intergenic	exon	NA	NA	1	m	ENST00000593118	NONCO7217	TSS351854	TCONS_00415831	.
chr17	75724492	75724641	150	-	intergenic	exon	NA	NA	2	m	ENST00000593118	NONCO7217	TSS351854	TCONS_00415831	.
chr17	76257430	76257994	565	-	intergenic	exon	NA	NA	1	m	ENST00000374945	NONCO7218	TSS351877	TCONS_00415870	.
chr17	76259328	76260303	976	-	intergenic	exon	NA	NA	2	m	ENST00000374945	NONCO7218	TSS351877	TCONS_00415870	.
chr17	76262058	76262314	257	-	intergenic	exon	NA	NA	3	m	ENST00000374945	NONCO7218	TSS351877	TCONS_00415870	.
chr17	76265851	76266026	176	-	intergenic	exon	NA	NA	4	m	ENST00000374945	NONCO7218	TSS351877	TCONS_00415870	.
chr17	76266733	76266927	195	-	intergenic	exon	NA	NA	5	m	ENST00000374945	NONCO7218	TSS351877	TCONS_00415870	.
chr17	76267333	76268048	716	-	intergenic	exon	NA	NA	6	m	ENST00000374945	NONCO7218	TSS351877	TCONS_00415870	.
chr17	76274525	76274573	49	-	intergenic	exon	NA	NA	7	m	ENST00000374945	NONCO7218	TSS351877	TCONS_00415870	.
chr17	76613551	76613708	158	-	intergenic	exon	NA	NA	1	m	ENST00000591384	NONCO7219	TSS351893	TCONS_00415886	.
chr17	76620274	76620397	124	-	intergenic	exon	NA	NA	2	m	ENST00000591384	NONCO7219	TSS351893	TCONS_00415886	.
chr17	76624000	76624117	118	-	intergenic	exon	NA	NA	3	m	ENST00000591384	NONCO7219	TSS351893	TCONS_00415886	.
chr17	76626114	76626512	399	-	intergenic	exon	NA	NA	4	m	ENST00000591384	NONCO7219	TSS351893	TCONS_00415886	.
chr17	76628072	76628139	68	-	intergenic	exon	NA	NA	5	m	ENST00000591384	NONCO7219	TSS351893	TCONS_00415886	.
chr17	76614844	76615126	283	-	intergenic	exon	NA	NA	1	m	ENST00000586185	NONCO7219	TSS351893	TCONS_00415887	.
chr17	76620274	76620397	124	-	intergenic	exon	NA	NA	2	m	ENST00000586185	NONCO7219	TSS351893	TCONS_00415887	.
chr17	76624000	76624117	118	-	intergenic	exon	NA	NA	3	m	ENST00000586185	NONCO7219	TSS351893	TCONS_00415887	.
chr17	76626114	76626362	249	-	intergenic	exon	NA	NA	4	m	ENST00000586185	NONCO7219	TSS351893	TCONS_00415887	.
chr17	76628031	76628133	103	-	intergenic	exon	NA	NA	5	m	ENST00000586185	NONCO7219	TSS351893	TCONS_00415887	.
chr17	77821857	77821967	111	-	intergenic	exon	NA	NA	1	m	ENST00000570408	NONCO7222	TSS351962	TCONS_00415996	.
chr17	77823697	77823909	213	-	intergenic	exon	NA	NA	2	m	ENST00000570408	NONCO7222	TSS351962	TCONS_00415996	.
chr17	77889051	77889212	162	-	intergenic	exon	NA	NA	1	m	ENST00000576738	NONCO7224	TSS351965	TCONS_00415997	.
chr17	77889986	77893635	3650	-	intergenic	exon	NA	NA	2	m	ENST00000576738	NONCO7224	TSS351965	TCONS_00415997	.
chr17	77895203	77895425	223	-	intergenic	exon	NA	NA	3	m	ENST00000576738	NONCO7224	TSS351965	TCONS_00415997	.
chr17	77895749	77895901	153	-	intergenic	exon	NA	NA	4	m	ENST00000576738	NONCO7224	TSS351965	TCONS_00415997	.
chr17	77898813	77898870	58	-	intergenic	exon	NA	NA	5	m	ENST00000576738	NONCO7224	TSS351965	TCONS_00415997	.
chr17	77899500	77900524	1025	-	intergenic	exon	NA	NA	6	m	ENST00000576738	NONCO7224	TSS351965	TCONS_00415997	.
chr17	78991769	78992006	238	-	intergenic	exon	NA	NA	1	m	ENST00000575647	NONCO7233	TSS352003	TCONS_00416056	r
chr17	78992180	78992292	113	-	intergenic	exon	NA	NA	2	m	ENST00000575647	NONCO7233	TSS352003	TCONS_00416056	r
chr17	78991769	78992148	380	-	intergenic	exon	NA	NA	1	m	ENST00000572036	NONCO7233	TSS352005	TCONS_00416058	.
chr17	78992246	78992389	144	-	intergenic	exon	NA	NA	2	m	ENST00000572036	NONCO7233	TSS352005	TCONS_00416058	.
chr17	78993467	78993811	345	-	intergenic	exon	NA	NA	3	m	ENST00000572036	NONCO7233	TSS352005	TCONS_00416058	.
chr17	78997345	78997472	128	-	intergenic	exon	NA	NA	1	m	ENST00000576859	NONCO7234	TSS352007	TCONS_00416059	.
chr17	78999064	78999303	240	-	intergenic	exon	NA	NA	2	m	ENST00000576859	NONCO7234	TSS352007	TCONS_00416059	.
chr17	79002933	79007198	4266	-	antisense_upstream	exon	NA	NA	1	m	ENST00000577066	NONCO7235	TSS352009	TCONS_00416060	.
chr17	79008178	79008373	196	-	antisense_upstream	exon	NA	NA	2	m	ENST00000577066	NONCO7235	TSS352009	TCONS_00416060	.
chr17	79003502	79007198	3697	-	antisense_upstream	exon	NA	NA	1	m	ENST00000573167	NONCO7235	TSS352010	TCONS_00416062	.
chr17	79008365	79008501	137	-	antisense_upstream	exon	NA	NA	2	m	ENST00000573167	NONCO7235	TSS352010	TCONS_00416062	.
chr17	79349194	79349973	780	-	intergenic	exon	NA	NA	1	m	Human-Hermes-R1.tophat.97951.1	NONCO7237	TSS352050	TCONS_00416114	.
chr17	79353522	79353770	249	-	intergenic	exon	NA	NA	2	m	Human-Hermes-R1.tophat.97951.1	NONCO7237	TSS352050	TCONS_00416114	.
chr17	79349801	79349973	173	-	intergenic	exon	NA	NA	1	m	ENST00000572077	NONCO7237	TSS352051	TCONS_00416115	.
chr17	79353522	79353681	160	-	intergenic	exon	NA	NA	2	m	ENST00000572077	NONCO7237	TSS352051	TCONS_00416115	.
chr17	79354285	79354384	100	-	intergenic	exon	NA	NA	3	m	ENST00000572077	NONCO7237	TSS352051	TCONS_00416115	.
chr17	79358929	79359160	232	-	intergenic	exon	NA	NA	4	m	ENST00000572077	NONCO7237	TSS352051	TCONS_00416115	.
chr17	79349822	79349973	152	-	intergenic	exon	NA	NA	1	m	ENST00000570301	NONCO7237	TSS352053	TCONS_00416116	.
chr17	79353522	79353681	160	-	intergenic	exon	NA	NA	2	m	ENST00000570301	NONCO7237	TSS352053	TCONS_00416116	.
chr17	79354285	79354384	100	-	intergenic	exon	NA	NA	3	m	ENST00000570301	NONCO7237	TSS352053	TCONS_00416116	.
chr17	79358746	79358929	184	-	intergenic	exon	NA	NA	4	m	ENST00000570301	NONCO7237	TSS352053	TCONS_00416116	.
chr17	79353398	79353681	284	-	intergenic	exon	NA	NA	1	m	ENST00000574041	NONCO7237	TSS352053	TCONS_00416119	.
chr17	79354285	79354384	100	-	intergenic	exon	NA	NA	2	m	ENST00000574041	NONCO7237	TSS352053	TCONS_00416119	.
chr17	79355677	79355740	64	-	intergenic	exon	NA	NA	3	m	ENST00000574041	NONCO7237	TSS352053	TCONS_00416119	.
chr17	79358929	79359046	118	-	intergenic	exon	NA	NA	4	m	ENST00000574041	NONCO7237	TSS352053	TCONS_00416119	.
chr17	79353467	79353681	215	-	intergenic	exon	NA	NA	1	m	ENST00000572301	NONCO7237	TSS352053	TCONS_00416120	.
chr17	79354285	79354384	100	-	intergenic	exon	NA	NA	2	m	ENST00000572301	NONCO7237	TSS352053	TCONS_00416120	.
chr17	79355677	79355740	64	-	intergenic	exon	NA	NA	3	m	ENST00000572301	NONCO7237	TSS352053	TCONS_00416120	.
chr17	79358746	79358832	87	-	intergenic	exon	NA	NA	4	m	ENST00000572301	NONCO7237	TSS352053	TCONS_00416120	.
chr17	79358929	79359021	93	-	intergenic	exon	NA	NA	5	m	ENST00000572301	NONCO7237	TSS352053	TCONS_00416120	.
chr17	79361930	79363123	1194	-	antisense_upstream	exon	NA	NA	1	m	ENST00000571724	NONCO7238	TSS352057	TCONS_00416122	.
chr17	79363690	79364056	367	-	antisense_upstream	exon	NA	NA	2	m	ENST00000571724	NONCO7238	TSS352057	TCONS_00416122	.
chr17	80247922	80249439	1518	-	intergenic	exon	NA	NA	1	m	ENST00000581489	NONCO7243	TSS352229	TCONS_00416430	r
chr17	80250399	80250690	292	-	intergenic	exon	NA	NA	2	m	ENST00000581489	NONCO7243	TSS352229	TCONS_00416430	r
chr17	80338986	80339218	233	-	intergenic	exon	NA	NA	1	m	ENST00000566971	NONCO7244	TSS352235	TCONS_00416446	.
chr17	80340440	80340566	127	-	intergenic	exon	NA	NA	2	m	ENST00000566971	NONCO7244	TSS352235	TCONS_00416446	.
chr17	80671784	80671992	209	-	antisense_upstream	exon	NA	NA	1	m	ENST00000574471	NONCO7251	TSS352284	TCONS_00416528	.
chr17	80673443	80674131	689	-	antisense_upstream	exon	NA	NA	2	m	ENST00000574471	NONCO7251	TSS352284	TCONS_00416528	.
chr17	80687040	80687345	306	-	antisense_upstream	exon	NA	NA	1	m	ENST00000570919	NONCO7252	TSS352285	TCONS_00416529	.
chr17	80691993	80692019	27	-	antisense_upstream	exon	NA	NA	2	m	ENST00000570919	NONCO7252	TSS352285	TCONS_00416529	.
chr17	81168296	81169177	882	-	intergenic	exon	NA	NA	1	m	ENST00000573737	NONCO7255	TSS352303	TCONS_00416547	r
chr17	81174179	81174272	94	-	intergenic	exon	NA	NA	2	m	ENST00000573737	NONCO7255	TSS352303	TCONS_00416547	r
chr17	81168644	81169177	534	-	intergenic	exon	NA	NA	1	m	ENST00000570366	NONCO7255	TSS352305	TCONS_00416549	.
chr17	81175418	81175490	73	-	intergenic	exon	NA	NA	2	m	ENST00000570366	NONCO7255	TSS352305	TCONS_00416549	.
chr17	81168838	81169177	340	-	intergenic	exon	NA	NA	1	m	ENST00000575205	NONCO7255	TSS352305	TCONS_00416550	.
chr17	81175390	81175474	85	-	intergenic	exon	NA	NA	2	m	ENST00000575205	NONCO7255	TSS352305	TCONS_00416550	.
chr18	11103	11595	493	+	intergenic	exon	NA	NA	1	m	ENST00000575820	NONCO7256	TSS387677	TCONS_00458074	r
chr18	15617	15822	206	+	intergenic	exon	NA	NA	2	m	ENST00000575820	NONCO7256	TSS387677	TCONS_00458074	r
chr18	11191	11595	405	+	intergenic	exon	NA	NA	1	m	ENST00000572573	NONCO7256	TSS387677	TCONS_00458075	.
chr18	13152	13354	203	+	intergenic	exon	NA	NA	2	m	ENST00000572573	NONCO7256	TSS387677	TCONS_00458075	.
chr18	15617	15928	312	+	intergenic	exon	NA	NA	3	m	ENST00000572573	NONCO7256	TSS387677	TCONS_00458075	.
chr18	45004	45235	232	+	antisense_downstream	exon	NA	NA	1	m	ENST00000575066	NONCO7257	TSS387678	TCONS_00458076	.
chr18	45283	45556	274	+	antisense_downstream	exon	NA	NA	2	m	ENST00000575066	NONCO7257	TSS387678	TCONS_00458076	.
chr18	109065	109453	389	+	intergenic	exon	NA	NA	1	m	ENST00000608049	NONCO7258	TSS387679	TCONS_00458077	.
chr18	116842	116920	79	+	intergenic	exon	NA	NA	2	m	ENST00000608049	NONCO7258	TSS387679	TCONS_00458077	.
chr18	117043	117304	262	+	intergenic	exon	NA	NA	3	m	ENST00000608049	NONCO7258	TSS387679	TCONS_00458077	.
chr18	118297	118504	208	+	intergenic	exon	NA	NA	4	m	ENST00000608049	NONCO7258	TSS387679	TCONS_00458077	.
chr18	120701	122219	1519	+	intergenic	exon	NA	NA	5	m	ENST00000608049	NONCO7258	TSS387679	TCONS_00458077	.
chr18	316737	316986	250	+	antisense_downstream	exon	NA	NA	1	m	ENST00000580756	NONCO7260	TSS387688	TCONS_00458089	.
chr18	318868	319165	298	+	antisense_downstream	exon	NA	NA	2	m	ENST00000580756	NONCO7260	TSS387688	TCONS_00458089	.
chr18	976590	976896	307	+	intergenic	exon	NA	NA	1	m	ENST00000577719	NONCO7264	TSS387716	TCONS_00458120	r
chr18	1133844	1133953	110	+	intergenic	exon	NA	NA	2	m	ENST00000577719	NONCO7264	TSS387716	TCONS_00458120	r
chr18	1137815	1137865	51	+	intergenic	exon	NA	NA	3	m	ENST00000577719	NONCO7264	TSS387716	TCONS_00458120	r
chr18	1159180	1159392	213	+	intergenic	exon	NA	NA	4	m	ENST00000577719	NONCO7264	TSS387716	TCONS_00458120	r
chr18	976591	976896	306	+	intergenic	exon	NA	NA	1	m	ENST00000580781	NONCO7264	TSS387716	TCONS_00458121	r
chr18	1133844	1133895	52	+	intergenic	exon	NA	NA	2	m	ENST00000580781	NONCO7264	TSS387716	TCONS_00458121	r
chr18	1159180	1159399	220	+	intergenic	exon	NA	NA	3	m	ENST00000580781	NONCO7264	TSS387716	TCONS_00458121	r
chr18	1162816	1162854	39	+	intergenic	exon	NA	NA	4	m	ENST00000580781	NONCO7264	TSS387716	TCONS_00458121	r
chr18	1174647	1174805	159	+	intergenic	exon	NA	NA	5	m	ENST00000580781	NONCO7264	TSS387716	TCONS_00458121	r
chr18	976698	976896	199	+	intergenic	exon	NA	NA	1	m	ENST00000579835	NONCO7264	TSS387717	TCONS_00458122	r
chr18	1061464	1061536	73	+	intergenic	exon	NA	NA	2	m	ENST00000579835	NONCO7264	TSS387717	TCONS_00458122	r
chr18	1133844	1133895	52	+	intergenic	exon	NA	NA	3	m	ENST00000579835	NONCO7264	TSS387717	TCONS_00458122	r
chr18	1137815	1137865	51	+	intergenic	exon	NA	NA	4	m	ENST00000579835	NONCO7264	TSS387717	TCONS_00458122	r
chr18	1159180	1159312	133	+	intergenic	exon	NA	NA	5	m	ENST00000579835	NONCO7264	TSS387717	TCONS_00458122	r
chr18	1159142	1159399	258	+	intergenic	exon	NA	NA	1	m	ENST00000583497	NONCO7264	TSS387720	TCONS_00458124	.
chr18	1162835	1162854	20	+	intergenic	exon	NA	NA	2	m	ENST00000583497	NONCO7264	TSS387720	TCONS_00458124	.
chr18	1174647	1174824	178	+	intergenic	exon	NA	NA	3	m	ENST00000583497	NONCO7264	TSS387720	TCONS_00458124	.
chr18	1509184	1509224	41	+	intergenic	exon	NA	NA	1	m	ENST00000583163	NONCO7265	TSS387724	TCONS_00458126	r
chr18	1566453	1566525	73	+	intergenic	exon	NA	NA	2	m	ENST00000583163	NONCO7265	TSS387724	TCONS_00458126	r
chr18	1626240	1626368	129	+	intergenic	exon	NA	NA	3	m	ENST00000583163	NONCO7265	TSS387724	TCONS_00458126	r
chr18	1646516	1647098	583	+	intergenic	exon	NA	NA	4	m	ENST00000583163	NONCO7265	TSS387724	TCONS_00458126	r
chr18	1780330	1780490	161	+	intergenic	exon	NA	NA	1	m	ENST00000583827	NONCO7265	TSS387727	TCONS_00458128	.
chr18	1780579	1780640	62	+	intergenic	exon	NA	NA	2	m	ENST00000583827	NONCO7265	TSS387727	TCONS_00458128	.
chr18	1781715	1782065	351	+	intergenic	exon	NA	NA	3	m	ENST00000583827	NONCO7265	TSS387727	TCONS_00458128	.
chr18	3284143	3284257	115	+	intergenic	exon	NA	NA	1	m	ENST00000578787	NONCO7273	TSS387773	TCONS_00458177	.
chr18	3326542	3327290	749	+	intergenic	exon	NA	NA	2	m	ENST00000578787	NONCO7273	TSS387773	TCONS_00458177	.
chr18	5081181	5081239	59	+	intergenic	exon	NA	NA	1	m	ENST00000583985	NONCO7280	TSS387815	TCONS_00458225	r
chr18	5084996	5085476	481	+	intergenic	exon	NA	NA	2	m	ENST00000583985	NONCO7280	TSS387815	TCONS_00458225	r
chr18	5084991	5085227	237	+	intergenic	exon	NA	NA	1	m	ENST00000579141	NONCO7280	TSS387816	TCONS_00458226	.
chr18	5095545	5095814	270	+	intergenic	exon	NA	NA	2	m	ENST00000579141	NONCO7280	TSS387816	TCONS_00458226	.
chr18	5232875	5233201	327	+	intergenic	exon	NA	NA	1	m	ENST00000458396	NONCO7282	TSS387818	TCONS_00458228	.
chr18	5238246	5238332	87	+	intergenic	exon	NA	NA	2	m	ENST00000458396	NONCO7282	TSS387818	TCONS_00458228	.
chr18	5238083	5239048	966	+	intergenic	exon	NA	NA	1	m	ENST00000582363	NONCO7282	TSS387820	TCONS_00458230	.
chr18	5240186	5241811	1626	+	intergenic	exon	NA	NA	2	m	ENST00000582363	NONCO7282	TSS387820	TCONS_00458230	.
chr18	5243593	5243935	343	+	intergenic	exon	NA	NA	3	m	ENST00000582363	NONCO7282	TSS387820	TCONS_00458230	.
chr18	5238099	5239048	950	+	intergenic	exon	NA	NA	1	m	ENST00000582008	NONCO7282	TSS387820	TCONS_00458231	r
chr18	5241698	5241811	114	+	intergenic	exon	NA	NA	2	m	ENST00000582008	NONCO7282	TSS387820	TCONS_00458231	r
chr18	5243593	5246507	2915	+	intergenic	exon	NA	NA	3	m	ENST00000582008	NONCO7282	TSS387820	TCONS_00458231	r
chr18	5238127	5238892	766	+	intergenic	exon	NA	NA	1	m	ENST00000580082	NONCO7282	TSS387820	TCONS_00458232	.
chr18	5240647	5240712	66	+	intergenic	exon	NA	NA	2	m	ENST00000580082	NONCO7282	TSS387820	TCONS_00458232	.
chr18	5237825	5239048	1224	+	intergenic	exon	NA	NA	1	m	Human-IGR37-R1.tophat.221437.3	NONCO7282	TSS387819	TCONS_00458233	.
chr18	5241698	5241888	191	+	intergenic	exon	NA	NA	2	m	Human-IGR37-R1.tophat.221437.3	NONCO7282	TSS387819	TCONS_00458233	.
chr18	5243593	5246511	2919	+	intergenic	exon	NA	NA	3	m	Human-IGR37-R1.tophat.221437.3	NONCO7282	TSS387819	TCONS_00458233	.
chr18	5240989	5241254	266	+	intergenic	exon	NA	NA	1	m	ENST00000577439	NONCO7282	TSS387821	TCONS_00458234	r
chr18	5241698	5241888	191	+	intergenic	exon	NA	NA	2	m	ENST00000577439	NONCO7282	TSS387821	TCONS_00458234	r
chr18	5243593	5246507	2915	+	intergenic	exon	NA	NA	3	m	ENST00000577439	NONCO7282	TSS387821	TCONS_00458234	r
chr18	5310395	5310451	57	+	intergenic	exon	NA	NA	1	m	ENST00000579113	NONCO7283	TSS387822	TCONS_00458235	.
chr18	5317250	5317663	414	+	intergenic	exon	NA	NA	2	m	ENST00000579113	NONCO7283	TSS387822	TCONS_00458235	.
chr18	5748818	5748963	146	+	intergenic	exon	NA	NA	1	m	ENST00000566533	NONCO7286	TSS387826	TCONS_00458239	r
chr18	5762297	5762472	176	+	intergenic	exon	NA	NA	2	m	ENST00000566533	NONCO7286	TSS387826	TCONS_00458239	r
chr18	5769762	5769865	104	+	intergenic	exon	NA	NA	3	m	ENST00000566533	NONCO7286	TSS387826	TCONS_00458239	r
chr18	5793586	5793741	156	+	intergenic	exon	NA	NA	4	m	ENST00000566533	NONCO7286	TSS387826	TCONS_00458239	r
chr18	5794793	5795900	1108	+	intergenic	exon	NA	NA	5	m	ENST00000566533	NONCO7286	TSS387826	TCONS_00458239	r
chr18	5748818	5748963	146	+	intergenic	exon	NA	NA	1	m	ENST00000562452	NONCO7286	TSS387826	TCONS_00458240	.
chr18	5762297	5762472	176	+	intergenic	exon	NA	NA	2	m	ENST00000562452	NONCO7286	TSS387826	TCONS_00458240	.
chr18	5793586	5793741	156	+	intergenic	exon	NA	NA	3	m	ENST00000562452	NONCO7286	TSS387826	TCONS_00458240	.
chr18	5876252	5876327	76	+	intergenic	exon	NA	NA	4	m	ENST00000562452	NONCO7286	TSS387826	TCONS_00458240	.
chr18	5762441	5762472	32	+	intergenic	exon	NA	NA	1	m	ENST00000580378	NONCO7286	TSS387827	TCONS_00458241	.
chr18	5769762	5769865	104	+	intergenic	exon	NA	NA	2	m	ENST00000580378	NONCO7286	TSS387827	TCONS_00458241	.
chr18	5793586	5793795	210	+	intergenic	exon	NA	NA	3	m	ENST00000580378	NONCO7286	TSS387827	TCONS_00458241	.
chr18	6493419	6493852	434	+	intergenic	exon	NA	NA	1	m	ENST00000582033	NONCO7292	TSS387838	TCONS_00458250	.
chr18	6495535	6495667	133	+	intergenic	exon	NA	NA	2	m	ENST00000582033	NONCO7292	TSS387838	TCONS_00458250	.
chr18	6926943	6927447	505	+	intergenic	exon	NA	NA	1	m	ENST00000584511	NONCO7294	TSS387852	TCONS_00458271	.
chr18	6927615	6928209	595	+	intergenic	exon	NA	NA	2	m	ENST00000584511	NONCO7294	TSS387852	TCONS_00458271	.
chr18	8545633	8546098	466	+	intergenic	exon	NA	NA	1	m	ENST00000584733	NONCO7297	TSS387877	TCONS_00458298	.
chr18	8546443	8546815	373	+	intergenic	exon	NA	NA	2	m	ENST00000584733	NONCO7297	TSS387877	TCONS_00458298	.
chr18	9615262	9615333	72	+	antisense_upstream	exon	NA	NA	1	m	ENST00000582435	NONCO7299	TSS387918	TCONS_00458354	.
chr18	9617146	9617283	138	+	antisense_upstream	exon	NA	NA	2	m	ENST00000582435	NONCO7299	TSS387918	TCONS_00458354	.
chr18	9619193	9619361	169	+	antisense_upstream	exon	NA	NA	3	m	ENST00000582435	NONCO7299	TSS387918	TCONS_00458354	.
chr18	10125337	10125498	162	+	intergenic	exon	NA	NA	1	m	ENST00000582470	NONCO7304	TSS387940	TCONS_00458383	.
chr18	10144154	10144403	250	+	intergenic	exon	NA	NA	2	m	ENST00000582470	NONCO7304	TSS387940	TCONS_00458383	.
chr18	10375100	10375235	136	+	intergenic	exon	NA	NA	1	m	ENST00000580258	NONCO7306	TSS387945	TCONS_00458388	.
chr18	10377776	10378111	336	+	intergenic	exon	NA	NA	2	m	ENST00000580258	NONCO7306	TSS387945	TCONS_00458388	.
chr18	10594587	10594713	127	+	intergenic	exon	NA	NA	1	m	ENST00000579385	NONCO7308	TSS387958	TCONS_00458404	r
chr18	10595791	10595883	93	+	intergenic	exon	NA	NA	2	m	ENST00000579385	NONCO7308	TSS387958	TCONS_00458404	r
chr18	10598855	10599118	264	+	intergenic	exon	NA	NA	3	m	ENST00000579385	NONCO7308	TSS387958	TCONS_00458404	r
chr18	10600993	10601310	318	+	intergenic	exon	NA	NA	4	m	ENST00000579385	NONCO7308	TSS387958	TCONS_00458404	r
chr18	10604743	10604795	53	+	intergenic	exon	NA	NA	5	m	ENST00000579385	NONCO7308	TSS387958	TCONS_00458404	r
chr18	11326269	11326788	520	+	intergenic	exon	NA	NA	1	m	ENST00000580702	NONCO7312	TSS387966	TCONS_00458413	.
chr18	11327376	11328417	1042	+	intergenic	exon	NA	NA	2	m	ENST00000580702	NONCO7312	TSS387966	TCONS_00458413	.
chr18	11328747	11328831	85	+	intergenic	exon	NA	NA	3	m	ENST00000580702	NONCO7312	TSS387966	TCONS_00458413	.
chr18	11454477	11454532	56	+	intergenic	exon	NA	NA	1	m	ENST00000591029	NONCO7313	TSS387969	TCONS_00458414	.
chr18	11454751	11454837	87	+	intergenic	exon	NA	NA	2	m	ENST00000591029	NONCO7313	TSS387969	TCONS_00458414	.
chr18	11465276	11465509	234	+	intergenic	exon	NA	NA	3	m	ENST00000591029	NONCO7313	TSS387969	TCONS_00458414	.
chr18	11465869	11465995	127	+	intergenic	exon	NA	NA	4	m	ENST00000591029	NONCO7313	TSS387969	TCONS_00458414	.
chr18	11488569	11488594	26	+	intergenic	exon	NA	NA	1	m	ENST00000587189	NONCO7314	TSS387970	TCONS_00458415	.
chr18	11488833	11488921	89	+	intergenic	exon	NA	NA	2	m	ENST00000587189	NONCO7314	TSS387970	TCONS_00458415	.
chr18	11503733	11503883	151	+	intergenic	exon	NA	NA	3	m	ENST00000587189	NONCO7314	TSS387970	TCONS_00458415	.
chr18	11506531	11506635	105	+	intergenic	exon	NA	NA	4	m	ENST00000587189	NONCO7314	TSS387970	TCONS_00458415	.
chr18	11506756	11506975	220	+	intergenic	exon	NA	NA	5	m	ENST00000587189	NONCO7314	TSS387970	TCONS_00458415	.
chr18	11490047	11490240	194	+	intergenic	exon	NA	NA	1	m	ENST00000591318	NONCO7314	TSS387971	TCONS_00458416	.
chr18	11490379	11490892	514	+	intergenic	exon	NA	NA	2	m	ENST00000591318	NONCO7314	TSS387971	TCONS_00458416	.
chr18	11490073	11490240	168	+	intergenic	exon	NA	NA	1	m	ENST00000589566	NONCO7314	TSS387971	TCONS_00458417	.
chr18	11503733	11503883	151	+	intergenic	exon	NA	NA	2	m	ENST00000589566	NONCO7314	TSS387971	TCONS_00458417	.
chr18	11504827	11505058	232	+	intergenic	exon	NA	NA	3	m	ENST00000589566	NONCO7314	TSS387971	TCONS_00458417	.
chr18	11490109	11490240	132	+	intergenic	exon	NA	NA	1	m	ENST00000586947	NONCO7314	TSS387971	TCONS_00458418	.
chr18	11506531	11506635	105	+	intergenic	exon	NA	NA	2	m	ENST00000586947	NONCO7314	TSS387971	TCONS_00458418	.
chr18	11506756	11506982	227	+	intergenic	exon	NA	NA	3	m	ENST00000586947	NONCO7314	TSS387971	TCONS_00458418	.
chr18	11490223	11490240	18	+	intergenic	exon	NA	NA	1	m	ENST00000591431	NONCO7314	TSS387972	TCONS_00458419	.
chr18	11490769	11490964	196	+	intergenic	exon	NA	NA	2	m	ENST00000591431	NONCO7314	TSS387972	TCONS_00458419	.
chr18	11491562	11491788	227	+	intergenic	exon	NA	NA	3	m	ENST00000591431	NONCO7314	TSS387972	TCONS_00458419	.
chr18	11505778	11505923	146	+	intergenic	exon	NA	NA	1	m	ENST00000586145	NONCO7314	TSS387973	TCONS_00458420	.
chr18	11506531	11506635	105	+	intergenic	exon	NA	NA	2	m	ENST00000586145	NONCO7314	TSS387973	TCONS_00458420	.
chr18	11506756	11506967	212	+	intergenic	exon	NA	NA	3	m	ENST00000586145	NONCO7314	TSS387973	TCONS_00458420	.
chr18	11928837	11929034	198	+	intergenic	exon	NA	NA	1	m	ENST00000588718	NONCO7316	TSS387993	TCONS_00458440	.
chr18	11929345	11929475	131	+	intergenic	exon	NA	NA	2	m	ENST00000588718	NONCO7316	TSS387993	TCONS_00458440	.
chr18	12081539	12081657	119	+	intergenic	exon	NA	NA	1	m	ENST00000591853	NONCO7317	TSS388001	TCONS_00458452	.
chr18	12081796	12081838	43	+	intergenic	exon	NA	NA	2	m	ENST00000591853	NONCO7317	TSS388001	TCONS_00458452	.
chr18	12085171	12085266	96	+	intergenic	exon	NA	NA	3	m	ENST00000591853	NONCO7317	TSS388001	TCONS_00458452	.
chr18	12200778	12201173	396	+	intergenic	exon	NA	NA	1	m	ENST00000592203	NONCO7318	TSS388004	TCONS_00458455	.
chr18	12201953	12201978	26	+	intergenic	exon	NA	NA	2	m	ENST00000592203	NONCO7318	TSS388004	TCONS_00458455	.
chr18	12201981	12202077	97	+	intergenic	exon	NA	NA	1	m	ENST00000592801	NONCO7319	TSS388005	TCONS_00458456	.
chr18	12209364	12209459	96	+	intergenic	exon	NA	NA	2	m	ENST00000592801	NONCO7319	TSS388005	TCONS_00458456	.
chr18	12211851	12212071	221	+	intergenic	exon	NA	NA	3	m	ENST00000592801	NONCO7319	TSS388005	TCONS_00458456	.
chr18	12208397	12208493	97	+	intergenic	exon	NA	NA	1	m	ENST00000586642	NONCO7319	TSS388006	TCONS_00458457	.
chr18	12209364	12209459	96	+	intergenic	exon	NA	NA	2	m	ENST00000586642	NONCO7319	TSS388006	TCONS_00458457	.
chr18	12211851	12212464	614	+	intergenic	exon	NA	NA	3	m	ENST00000586642	NONCO7319	TSS388006	TCONS_00458457	.
chr18	12209335	12209459	125	+	intergenic	exon	NA	NA	1	m	ENST00000586882	NONCO7319	TSS388007	TCONS_00458458	.
chr18	12218647	12218831	185	+	intergenic	exon	NA	NA	2	m	ENST00000586882	NONCO7319	TSS388007	TCONS_00458458	.
chr18	12222799	12223538	740	+	intergenic	exon	NA	NA	3	m	ENST00000586882	NONCO7319	TSS388007	TCONS_00458458	.
chr18	12213406	12213596	191	+	intergenic	exon	NA	NA	1	m	ENST00000588436	NONCO7319	TSS388008	TCONS_00458460	.
chr18	12214826	12214961	136	+	intergenic	exon	NA	NA	2	m	ENST00000588436	NONCO7319	TSS388008	TCONS_00458460	.
chr18	12218657	12218825	169	+	intergenic	exon	NA	NA	3	m	ENST00000588436	NONCO7319	TSS388008	TCONS_00458460	.
chr18	12222775	12222997	223	+	intergenic	exon	NA	NA	4	m	ENST00000588436	NONCO7319	TSS388008	TCONS_00458460	.
chr18	12218651	12218829	179	+	intergenic	exon	NA	NA	1	m	ENST00000588744	NONCO7319	TSS388009	TCONS_00458461	.
chr18	12222799	12223250	452	+	intergenic	exon	NA	NA	2	m	ENST00000588744	NONCO7319	TSS388009	TCONS_00458461	.
chr18	12288307	12288653	347	+	intergenic	exon	NA	NA	1	m	ENST00000586226	NONCO7320	TSS388014	TCONS_00458467	.
chr18	12291102	12291487	386	+	intergenic	exon	NA	NA	2	m	ENST00000586226	NONCO7320	TSS388014	TCONS_00458467	.
chr18	14337422	14338895	1474	+	intergenic	exon	NA	NA	1	m	ENST00000582957	NONCO7324	TSS388114	TCONS_00458597	.
chr18	14339511	14339639	129	+	intergenic	exon	NA	NA	2	m	ENST00000582957	NONCO7324	TSS388114	TCONS_00458597	.
chr18	14340381	14340650	270	+	intergenic	exon	NA	NA	3	m	ENST00000582957	NONCO7324	TSS388114	TCONS_00458597	.
chr18	14341521	14342523	1003	+	intergenic	exon	NA	NA	4	m	ENST00000582957	NONCO7324	TSS388114	TCONS_00458597	.
chr18	14485805	14486363	559	+	intergenic	exon	NA	NA	1	m	ENST00000578182	NONCO7325	TSS388116	TCONS_00458599	.
chr18	14486828	14487500	673	+	intergenic	exon	NA	NA	2	m	ENST00000578182	NONCO7325	TSS388116	TCONS_00458599	.
chr18	14877610	14877662	53	+	intergenic	exon	NA	NA	1	m	ENST00000582962	NONCO7327	TSS388126	TCONS_00458609	.
chr18	14877830	14877930	101	+	intergenic	exon	NA	NA	2	m	ENST00000582962	NONCO7327	TSS388126	TCONS_00458609	.
chr18	14883527	14883651	125	+	intergenic	exon	NA	NA	3	m	ENST00000582962	NONCO7327	TSS388126	TCONS_00458609	.
chr18	14883832	14884051	220	+	intergenic	exon	NA	NA	4	m	ENST00000582962	NONCO7327	TSS388126	TCONS_00458609	.
chr18	14903579	14903704	126	+	intergenic	exon	NA	NA	1	m	ENST00000578243	NONCO7328	TSS388127	TCONS_00458610	.
chr18	14905775	14905882	108	+	intergenic	exon	NA	NA	2	m	ENST00000578243	NONCO7328	TSS388127	TCONS_00458610	.
chr18	14909876	14910110	235	+	intergenic	exon	NA	NA	3	m	ENST00000578243	NONCO7328	TSS388127	TCONS_00458610	.
chr18	14905442	14905882	441	+	intergenic	exon	NA	NA	1	m	ENST00000584414	NONCO7328	TSS388129	TCONS_00458613	r
chr18	14915514	14915627	114	+	intergenic	exon	NA	NA	2	m	ENST00000584414	NONCO7328	TSS388129	TCONS_00458613	r
chr18	14905634	14905882	249	+	intergenic	exon	NA	NA	1	m	ENST00000581351	NONCO7328	TSS388130	TCONS_00458614	r
chr18	14909876	14910110	235	+	intergenic	exon	NA	NA	2	m	ENST00000581351	NONCO7328	TSS388130	TCONS_00458614	r
chr18	14946172	14946327	156	+	intergenic	exon	NA	NA	1	m	Human-Hermes-R1.tophat.100995.1	NONCO7330	TSS388134	TCONS_00458620	.
chr18	14962069	14962282	214	+	intergenic	exon	NA	NA	2	m	Human-Hermes-R1.tophat.100995.1	NONCO7330	TSS388134	TCONS_00458620	.
chr18	14965616	14965809	194	+	intergenic	exon	NA	NA	3	m	Human-Hermes-R1.tophat.100995.1	NONCO7330	TSS388134	TCONS_00458620	.
chr18	14972355	14976634	4280	+	intergenic	exon	NA	NA	4	m	Human-Hermes-R1.tophat.100995.1	NONCO7330	TSS388134	TCONS_00458620	.
chr18	14971496	14971885	390	+	intergenic	exon	NA	NA	1	m	ENST00000580967	NONCO7330	TSS388137	TCONS_00458622	.
chr18	14972377	14973769	1393	+	intergenic	exon	NA	NA	2	m	ENST00000580967	NONCO7330	TSS388137	TCONS_00458622	.
chr18	15075444	15075556	113	+	intergenic	exon	NA	NA	1	m	ENST00000583946	NONCO7331	TSS388142	TCONS_00458624	r
chr18	15112062	15112121	60	+	intergenic	exon	NA	NA	2	m	ENST00000583946	NONCO7331	TSS388142	TCONS_00458624	r
chr18	15122473	15122766	294	+	intergenic	exon	NA	NA	3	m	ENST00000583946	NONCO7331	TSS388142	TCONS_00458624	r
chr18	15254417	15254543	127	+	intergenic	exon	NA	NA	1	m	ENST00000545779	NONCO7333	TSS388145	TCONS_00458629	.
chr18	15255060	15255134	75	+	intergenic	exon	NA	NA	2	m	ENST00000545779	NONCO7333	TSS388145	TCONS_00458629	.
chr18	15270150	15271743	1594	+	intergenic	exon	NA	NA	3	m	ENST00000545779	NONCO7333	TSS388145	TCONS_00458629	.
chr18	19561082	19561120	39	+	intergenic	exon	NA	NA	1	m	ENST00000584898	NONCO7337	TSS388170	TCONS_00458656	.
chr18	19623178	19623312	135	+	intergenic	exon	NA	NA	2	m	ENST00000584898	NONCO7337	TSS388170	TCONS_00458656	.
chr18	19623701	19623813	113	+	intergenic	exon	NA	NA	3	m	ENST00000584898	NONCO7337	TSS388170	TCONS_00458656	.
chr18	19630805	19631120	316	+	intergenic	exon	NA	NA	4	m	ENST00000584898	NONCO7337	TSS388170	TCONS_00458656	.
chr18	19793741	19793963	223	+	intergenic	exon	NA	NA	1	m	ENST00000578741	NONCO7338	TSS388178	TCONS_00458663	.
chr18	19807850	19807992	143	+	intergenic	exon	NA	NA	2	m	ENST00000578741	NONCO7338	TSS388178	TCONS_00458663	.
chr18	22069339	22069366	28	+	intergenic	exon	NA	NA	1	m	ENST00000583122	NONCO7342	TSS388247	TCONS_00458769	.
chr18	22070614	22071044	431	+	intergenic	exon	NA	NA	2	m	ENST00000583122	NONCO7342	TSS388247	TCONS_00458769	.
chr18	22208146	22208227	82	+	intergenic	exon	NA	NA	1	m	ENST00000577994	NONCO7343	TSS388248	TCONS_00458770	.
chr18	22239699	22240058	360	+	intergenic	exon	NA	NA	2	m	ENST00000577994	NONCO7343	TSS388248	TCONS_00458770	.
chr18	22240284	22242162	1879	+	intergenic	exon	NA	NA	3	m	ENST00000577994	NONCO7343	TSS388248	TCONS_00458770	.
chr18	22236957	22237106	150	+	intergenic	exon	NA	NA	1	m	ENST00000583558	NONCO7343	TSS388249	TCONS_00458771	.
chr18	22239699	22240058	360	+	intergenic	exon	NA	NA	2	m	ENST00000583558	NONCO7343	TSS388249	TCONS_00458771	.
chr18	22240284	22240369	86	+	intergenic	exon	NA	NA	3	m	ENST00000583558	NONCO7343	TSS388249	TCONS_00458771	.
chr18	22253127	22253629	503	+	intergenic	exon	NA	NA	1	m	ENST00000578490	NONCO7344	TSS388250	TCONS_00458772	.
chr18	22254239	22254312	74	+	intergenic	exon	NA	NA	2	m	ENST00000578490	NONCO7344	TSS388250	TCONS_00458772	.
chr18	22305745	22305968	224	+	intergenic	exon	NA	NA	1	m	ENST00000577354	NONCO7345	TSS388251	TCONS_00458773	.
chr18	22306639	22306721	83	+	intergenic	exon	NA	NA	2	m	ENST00000577354	NONCO7345	TSS388251	TCONS_00458773	.
chr18	22346445	22346609	165	+	intergenic	exon	NA	NA	3	m	ENST00000577354	NONCO7345	TSS388251	TCONS_00458773	.
chr18	22305817	22305968	152	+	intergenic	exon	NA	NA	1	m	ENST00000582650	NONCO7345	TSS388251	TCONS_00458774	.
chr18	22306639	22306721	83	+	intergenic	exon	NA	NA	2	m	ENST00000582650	NONCO7345	TSS388251	TCONS_00458774	.
chr18	22507802	22507977	176	+	intergenic	exon	NA	NA	3	m	ENST00000582650	NONCO7345	TSS388251	TCONS_00458774	.
chr18	22508860	22509040	181	+	intergenic	exon	NA	NA	4	m	ENST00000582650	NONCO7345	TSS388251	TCONS_00458774	.
chr18	22305908	22305968	61	+	intergenic	exon	NA	NA	1	m	ENST00000583794	NONCO7345	TSS388252	TCONS_00458775	.
chr18	22306639	22306721	83	+	intergenic	exon	NA	NA	2	m	ENST00000583794	NONCO7345	TSS388252	TCONS_00458775	.
chr18	22324764	22324842	79	+	intergenic	exon	NA	NA	3	m	ENST00000583794	NONCO7345	TSS388252	TCONS_00458775	.
chr18	22635564	22635855	292	+	intergenic	exon	NA	NA	1	m	ENST00000578129	NONCO7346	TSS388253	TCONS_00458776	.
chr18	22636354	22636724	371	+	intergenic	exon	NA	NA	2	m	ENST00000578129	NONCO7346	TSS388253	TCONS_00458776	.
chr18	23784833	23785118	286	+	intergenic	exon	NA	NA	1	m	ENST00000578162	NONCO7348	TSS388257	TCONS_00458783	.
chr18	23785208	23785400	193	+	intergenic	exon	NA	NA	2	m	ENST00000578162	NONCO7348	TSS388257	TCONS_00458783	.
chr18	23785481	23785868	388	+	intergenic	exon	NA	NA	3	m	ENST00000578162	NONCO7348	TSS388257	TCONS_00458783	.
chr18	24002959	24003283	325	+	intergenic	exon	NA	NA	1	m	ENST00000578367	NONCO7350	TSS388263	TCONS_00458789	.
chr18	24004912	24005265	354	+	intergenic	exon	NA	NA	2	m	ENST00000578367	NONCO7350	TSS388263	TCONS_00458789	.
chr18	24005845	24006065	221	+	intergenic	exon	NA	NA	3	m	ENST00000578367	NONCO7350	TSS388263	TCONS_00458789	.
chr18	24805706	24805925	220	+	intergenic	exon	NA	NA	1	m	ENST00000583148	NONCO7352	TSS388268	TCONS_00458796	.
chr18	24814886	24814966	81	+	intergenic	exon	NA	NA	2	m	ENST00000583148	NONCO7352	TSS388268	TCONS_00458796	.
chr18	24815572	24815623	52	+	intergenic	exon	NA	NA	3	m	ENST00000583148	NONCO7352	TSS388268	TCONS_00458796	.
chr18	24823577	24823630	54	+	intergenic	exon	NA	NA	4	m	ENST00000583148	NONCO7352	TSS388268	TCONS_00458796	.
chr18	24827005	24827152	148	+	intergenic	exon	NA	NA	5	m	ENST00000583148	NONCO7352	TSS388268	TCONS_00458796	.
chr18	24923216	24923275	60	+	intergenic	exon	NA	NA	1	m	ENST00000584547	NONCO7353	TSS388269	TCONS_00458797	.
chr18	24924185	24924306	122	+	intergenic	exon	NA	NA	2	m	ENST00000584547	NONCO7353	TSS388269	TCONS_00458797	.
chr18	24925335	24926074	740	+	intergenic	exon	NA	NA	3	m	ENST00000584547	NONCO7353	TSS388269	TCONS_00458797	.
chr18	24977916	24977949	34	+	intergenic	exon	NA	NA	1	m	ENST00000584566	NONCO7354	TSS388270	TCONS_00458798	r
chr18	24981464	24981868	405	+	intergenic	exon	NA	NA	2	m	ENST00000584566	NONCO7354	TSS388270	TCONS_00458798	r
chr18	26365032	26365073	42	+	intergenic	exon	NA	NA	1	m	ENST00000582726	NONCO7356	TSS388273	TCONS_00458801	.
chr18	26368838	26369224	387	+	intergenic	exon	NA	NA	2	m	ENST00000582726	NONCO7356	TSS388273	TCONS_00458801	.
chr18	27098224	27098314	91	+	intergenic	exon	NA	NA	1	m	ENST00000584482	NONCO7357	TSS388275	TCONS_00458803	.
chr18	27099052	27099165	114	+	intergenic	exon	NA	NA	2	m	ENST00000584482	NONCO7357	TSS388275	TCONS_00458803	.
chr18	27099486	27099548	63	+	intergenic	exon	NA	NA	3	m	ENST00000584482	NONCO7357	TSS388275	TCONS_00458803	.
chr18	27108267	27108308	42	+	intergenic	exon	NA	NA	4	m	ENST00000584482	NONCO7357	TSS388275	TCONS_00458803	.
chr18	27110565	27110700	136	+	intergenic	exon	NA	NA	5	m	ENST00000584482	NONCO7357	TSS388275	TCONS_00458803	.
chr18	27117328	27117465	138	+	intergenic	exon	NA	NA	6	m	ENST00000584482	NONCO7357	TSS388275	TCONS_00458803	.
chr18	27118204	27118358	155	+	intergenic	exon	NA	NA	7	m	ENST00000584482	NONCO7357	TSS388275	TCONS_00458803	.
chr18	27108268	27108308	41	+	intergenic	exon	NA	NA	1	m	ENST00000581532	NONCO7357	TSS388276	TCONS_00458804	r
chr18	27110565	27110700	136	+	intergenic	exon	NA	NA	2	m	ENST00000581532	NONCO7357	TSS388276	TCONS_00458804	r
chr18	27118204	27118336	133	+	intergenic	exon	NA	NA	3	m	ENST00000581532	NONCO7357	TSS388276	TCONS_00458804	r
chr18	27127960	27128206	247	+	intergenic	exon	NA	NA	4	m	ENST00000581532	NONCO7357	TSS388276	TCONS_00458804	r
chr18	28293241	28293406	166	+	intergenic	exon	NA	NA	1	m	ENST00000583089	NONCO7358	TSS388277	TCONS_00458805	.
chr18	28293847	28294252	406	+	intergenic	exon	NA	NA	2	m	ENST00000583089	NONCO7358	TSS388277	TCONS_00458805	.
chr18	29304161	29304638	478	+	intergenic	exon	NA	NA	1	m	Human-IGR37-R1.tophat.225759.2	NONCO7360	TSS388296	TCONS_00458821	.
chr18	29304782	29306919	2138	+	intergenic	exon	NA	NA	2	m	Human-IGR37-R1.tophat.225759.2	NONCO7360	TSS388296	TCONS_00458821	.
chr18	30161491	30161539	49	+	intergenic	exon	NA	NA	1	m	ENST00000578349	NONCO7364	TSS388333	TCONS_00458851	.
chr18	30162577	30162791	215	+	intergenic	exon	NA	NA	2	m	ENST00000578349	NONCO7364	TSS388333	TCONS_00458851	.
chr18	32870246	32870355	110	+	antisense_upstream	exon	NA	NA	1	m	ENST00000399070	NONCO7368	TSS388377	TCONS_00458935	.
chr18	32870974	32871196	223	+	antisense_upstream	exon	NA	NA	2	m	ENST00000399070	NONCO7368	TSS388377	TCONS_00458935	.
chr18	32885940	32890730	4791	+	antisense_upstream	exon	NA	NA	3	m	ENST00000399070	NONCO7368	TSS388377	TCONS_00458935	.
chr18	32870300	32870355	56	+	antisense_upstream	exon	NA	NA	1	m	ENST00000540308	NONCO7368	TSS388377	TCONS_00458936	.
chr18	32885940	32888074	2135	+	antisense_upstream	exon	NA	NA	2	m	ENST00000540308	NONCO7368	TSS388377	TCONS_00458936	.
chr18	37646250	37647071	822	+	intergenic	exon	NA	NA	1	m	ENST00000566101	NONCO7371	TSS388430	TCONS_00459010	.
chr18	37650323	37650383	61	+	intergenic	exon	NA	NA	2	m	ENST00000566101	NONCO7371	TSS388430	TCONS_00459010	.
chr18	37662616	37662736	121	+	intergenic	exon	NA	NA	3	m	ENST00000566101	NONCO7371	TSS388430	TCONS_00459010	.
chr18	37678976	37679197	222	+	intergenic	exon	NA	NA	4	m	ENST00000566101	NONCO7371	TSS388430	TCONS_00459010	.
chr18	39739247	39739441	195	+	intergenic	exon	NA	NA	1	m	ENST00000601948	NONCO7372	TSS388446	TCONS_00459030	.
chr18	39766132	39766356	225	+	intergenic	exon	NA	NA	2	m	ENST00000601948	NONCO7372	TSS388446	TCONS_00459030	.
chr18	39766657	39766727	71	+	intergenic	exon	NA	NA	3	m	ENST00000601948	NONCO7372	TSS388446	TCONS_00459030	.
chr18	39792329	39792491	163	+	intergenic	exon	NA	NA	4	m	ENST00000601948	NONCO7372	TSS388446	TCONS_00459030	.
chr18	39805929	39806069	141	+	intergenic	exon	NA	NA	5	m	ENST00000601948	NONCO7372	TSS388446	TCONS_00459030	.
chr18	39766633	39766727	95	+	intergenic	exon	NA	NA	1	m	ENST00000593234	NONCO7372	TSS388448	TCONS_00459032	.
chr18	39792329	39792491	163	+	intergenic	exon	NA	NA	2	m	ENST00000593234	NONCO7372	TSS388448	TCONS_00459032	.
chr18	39805929	39806072	144	+	intergenic	exon	NA	NA	3	m	ENST00000593234	NONCO7372	TSS388448	TCONS_00459032	.
chr18	39869469	39869559	91	+	intergenic	exon	NA	NA	4	m	ENST00000593234	NONCO7372	TSS388448	TCONS_00459032	.
chr18	39915049	39915268	220	+	intergenic	exon	NA	NA	5	m	ENST00000593234	NONCO7372	TSS388448	TCONS_00459032	.
chr18	40033897	40034063	167	+	intergenic	exon	NA	NA	6	m	ENST00000593234	NONCO7372	TSS388448	TCONS_00459032	.
chr18	40034872	40034954	83	+	intergenic	exon	NA	NA	7	m	ENST00000593234	NONCO7372	TSS388448	TCONS_00459032	.
chr18	40037228	40039640	2413	+	intergenic	exon	NA	NA	8	m	ENST00000593234	NONCO7372	TSS388448	TCONS_00459032	.
chr18	39766633	39766727	95	+	intergenic	exon	NA	NA	1	m	ENST00000585627	NONCO7372	TSS388448	TCONS_00459033	r
chr18	39805929	39806072	144	+	intergenic	exon	NA	NA	2	m	ENST00000585627	NONCO7372	TSS388448	TCONS_00459033	r
chr18	40033897	40034063	167	+	intergenic	exon	NA	NA	3	m	ENST00000585627	NONCO7372	TSS388448	TCONS_00459033	r
chr18	40034872	40034954	83	+	intergenic	exon	NA	NA	4	m	ENST00000585627	NONCO7372	TSS388448	TCONS_00459033	r
chr18	40096084	40098918	2835	+	intergenic	exon	NA	NA	5	m	ENST00000585627	NONCO7372	TSS388448	TCONS_00459033	r
chr18	39766635	39766727	93	+	intergenic	exon	NA	NA	1	m	ENST00000591199	NONCO7372	TSS388448	TCONS_00459034	.
chr18	39792329	39792491	163	+	intergenic	exon	NA	NA	2	m	ENST00000591199	NONCO7372	TSS388448	TCONS_00459034	.
chr18	39805929	39806072	144	+	intergenic	exon	NA	NA	3	m	ENST00000591199	NONCO7372	TSS388448	TCONS_00459034	.
chr18	39869469	39870104	636	+	intergenic	exon	NA	NA	4	m	ENST00000591199	NONCO7372	TSS388448	TCONS_00459034	.
chr18	39766635	39766727	93	+	intergenic	exon	NA	NA	1	m	ENST00000586990	NONCO7372	TSS388448	TCONS_00459035	r
chr18	39792329	39792491	163	+	intergenic	exon	NA	NA	2	m	ENST00000586990	NONCO7372	TSS388448	TCONS_00459035	r
chr18	39805929	39806072	144	+	intergenic	exon	NA	NA	3	m	ENST00000586990	NONCO7372	TSS388448	TCONS_00459035	r
chr18	39915049	39915268	220	+	intergenic	exon	NA	NA	4	m	ENST00000586990	NONCO7372	TSS388448	TCONS_00459035	r
chr18	39917123	39917261	139	+	intergenic	exon	NA	NA	5	m	ENST00000586990	NONCO7372	TSS388448	TCONS_00459035	r
chr18	39766635	39766727	93	+	intergenic	exon	NA	NA	1	m	ENST00000593051	NONCO7372	TSS388448	TCONS_00459036	r
chr18	39792329	39792491	163	+	intergenic	exon	NA	NA	2	m	ENST00000593051	NONCO7372	TSS388448	TCONS_00459036	r
chr18	39805929	39806072	144	+	intergenic	exon	NA	NA	3	m	ENST00000593051	NONCO7372	TSS388448	TCONS_00459036	r
chr18	39869469	39869559	91	+	intergenic	exon	NA	NA	4	m	ENST00000593051	NONCO7372	TSS388448	TCONS_00459036	r
chr18	40033897	40034063	167	+	intergenic	exon	NA	NA	5	m	ENST00000593051	NONCO7372	TSS388448	TCONS_00459036	r
chr18	40034872	40034954	83	+	intergenic	exon	NA	NA	6	m	ENST00000593051	NONCO7372	TSS388448	TCONS_00459036	r
chr18	40041800	40042148	349	+	intergenic	exon	NA	NA	7	m	ENST00000593051	NONCO7372	TSS388448	TCONS_00459036	r
chr18	39766641	39766727	87	+	intergenic	exon	NA	NA	1	m	ENST00000593316	NONCO7372	TSS388448	TCONS_00459037	.
chr18	39805929	39806072	144	+	intergenic	exon	NA	NA	2	m	ENST00000593316	NONCO7372	TSS388448	TCONS_00459037	.
chr18	39975992	39976233	242	+	intergenic	exon	NA	NA	3	m	ENST00000593316	NONCO7372	TSS388448	TCONS_00459037	.
chr18	39978195	39978242	48	+	intergenic	exon	NA	NA	4	m	ENST00000593316	NONCO7372	TSS388448	TCONS_00459037	.
chr18	40013015	40013340	326	+	intergenic	exon	NA	NA	5	m	ENST00000593316	NONCO7372	TSS388448	TCONS_00459037	.
chr18	39766654	39766727	74	+	intergenic	exon	NA	NA	1	m	ENST00000585639	NONCO7372	TSS388448	TCONS_00459038	.
chr18	39792329	39792491	163	+	intergenic	exon	NA	NA	2	m	ENST00000585639	NONCO7372	TSS388448	TCONS_00459038	.
chr18	39805929	39806072	144	+	intergenic	exon	NA	NA	3	m	ENST00000585639	NONCO7372	TSS388448	TCONS_00459038	.
chr18	40033897	40034063	167	+	intergenic	exon	NA	NA	4	m	ENST00000585639	NONCO7372	TSS388448	TCONS_00459038	.
chr18	40034872	40034954	83	+	intergenic	exon	NA	NA	5	m	ENST00000585639	NONCO7372	TSS388448	TCONS_00459038	.
chr18	40096084	40096134	51	+	intergenic	exon	NA	NA	6	m	ENST00000585639	NONCO7372	TSS388448	TCONS_00459038	.
chr18	40113084	40113316	233	+	intergenic	exon	NA	NA	7	m	ENST00000585639	NONCO7372	TSS388448	TCONS_00459038	.
chr18	39766668	39766727	60	+	intergenic	exon	NA	NA	1	m	ENST00000589068	NONCO7372	TSS388448	TCONS_00459039	.
chr18	39792329	39792491	163	+	intergenic	exon	NA	NA	2	m	ENST00000589068	NONCO7372	TSS388448	TCONS_00459039	.
chr18	39805929	39806072	144	+	intergenic	exon	NA	NA	3	m	ENST00000589068	NONCO7372	TSS388448	TCONS_00459039	.
chr18	39915049	39915268	220	+	intergenic	exon	NA	NA	4	m	ENST00000589068	NONCO7372	TSS388448	TCONS_00459039	.
chr18	40033897	40034063	167	+	intergenic	exon	NA	NA	5	m	ENST00000589068	NONCO7372	TSS388448	TCONS_00459039	.
chr18	40034872	40034954	83	+	intergenic	exon	NA	NA	6	m	ENST00000589068	NONCO7372	TSS388448	TCONS_00459039	.
chr18	40154758	40155156	399	+	intergenic	exon	NA	NA	7	m	ENST00000589068	NONCO7372	TSS388448	TCONS_00459039	.
chr18	40258813	40258932	120	+	intergenic	exon	NA	NA	8	m	ENST00000589068	NONCO7372	TSS388448	TCONS_00459039	.
chr18	40262195	40262279	85	+	intergenic	exon	NA	NA	9	m	ENST00000589068	NONCO7372	TSS388448	TCONS_00459039	.
chr18	40271017	40271387	371	+	intergenic	exon	NA	NA	10	m	ENST00000589068	NONCO7372	TSS388448	TCONS_00459039	.
chr18	39805929	39806072	144	+	intergenic	exon	NA	NA	1	m	ENST00000586447	NONCO7372	TSS388449	TCONS_00459040	r
chr18	39812970	39813292	323	+	intergenic	exon	NA	NA	2	m	ENST00000586447	NONCO7372	TSS388449	TCONS_00459040	r
chr18	44812096	44812168	73	+	intergenic	exon	NA	NA	1	m	ENST00000598649	NONCO7377	TSS388522	TCONS_00459118	.
chr18	45088105	45088222	118	+	intergenic	exon	NA	NA	2	m	ENST00000598649	NONCO7377	TSS388522	TCONS_00459118	.
chr18	45100967	45101104	138	+	intergenic	exon	NA	NA	3	m	ENST00000598649	NONCO7377	TSS388522	TCONS_00459118	.
chr18	44812096	44812132	37	+	intergenic	exon	NA	NA	1	m	ENST00000586905	NONCO7377	TSS388522	TCONS_00459119	.
chr18	45100967	45101102	136	+	intergenic	exon	NA	NA	2	m	ENST00000586905	NONCO7377	TSS388522	TCONS_00459119	.
chr18	45120420	45120914	495	+	intergenic	exon	NA	NA	3	m	ENST00000586905	NONCO7377	TSS388522	TCONS_00459119	.
chr18	45100967	45101317	351	+	intergenic	exon	NA	NA	1	m	ENST00000600127	NONCO7377	TSS388523	TCONS_00459122	.
chr18	45103437	45103581	145	+	intergenic	exon	NA	NA	2	m	ENST00000600127	NONCO7377	TSS388523	TCONS_00459122	.
chr18	45109046	45109164	119	+	intergenic	exon	NA	NA	3	m	ENST00000600127	NONCO7377	TSS388523	TCONS_00459122	.
chr18	45113872	45113960	89	+	intergenic	exon	NA	NA	4	m	ENST00000600127	NONCO7377	TSS388523	TCONS_00459122	.
chr18	45027543	45027610	68	+	intergenic	exon	NA	NA	1	m	ENST00000565127	NONCO7378	TSS388525	TCONS_00459121	.
chr18	45038111	45038317	207	+	intergenic	exon	NA	NA	2	m	ENST00000565127	NONCO7378	TSS388525	TCONS_00459121	.
chr18	45071785	45072024	240	+	intergenic	exon	NA	NA	3	m	ENST00000565127	NONCO7378	TSS388525	TCONS_00459121	.
chr18	45084725	45084754	30	+	intergenic	exon	NA	NA	4	m	ENST00000565127	NONCO7378	TSS388525	TCONS_00459121	.
chr18	47025760	47025794	35	+	intergenic	exon	NA	NA	1	m	ENST00000582983	NONCO7383	TSS388556	TCONS_00459147	.
chr18	47026076	47028230	2155	+	intergenic	exon	NA	NA	2	m	ENST00000582983	NONCO7383	TSS388556	TCONS_00459147	.
chr18	47828560	47828602	43	+	intergenic	exon	NA	NA	1	m	ENST00000586227	NONCO7385	TSS388567	TCONS_00459160	r
chr18	47839571	47839965	395	+	intergenic	exon	NA	NA	2	m	ENST00000586227	NONCO7385	TSS388567	TCONS_00459160	r
chr18	48872619	48872748	130	+	intergenic	exon	NA	NA	1	m	ENST00000582689	NONCO7387	TSS388597	TCONS_00459203	r
chr18	48899108	48899174	67	+	intergenic	exon	NA	NA	2	m	ENST00000582689	NONCO7387	TSS388597	TCONS_00459203	r
chr18	48913542	48913671	130	+	intergenic	exon	NA	NA	3	m	ENST00000582689	NONCO7387	TSS388597	TCONS_00459203	r
chr18	49051332	49051452	121	+	intergenic	exon	NA	NA	4	m	ENST00000582689	NONCO7387	TSS388597	TCONS_00459203	r
chr18	49056735	49056765	31	+	intergenic	exon	NA	NA	5	m	ENST00000582689	NONCO7387	TSS388597	TCONS_00459203	r
chr18	49058482	49058541	60	+	intergenic	exon	NA	NA	6	m	ENST00000582689	NONCO7387	TSS388597	TCONS_00459203	r
chr18	48918368	48918627	260	+	intergenic	exon	NA	NA	1	m	ENST00000583982	NONCO7387	TSS388598	TCONS_00459204	r
chr18	49058482	49058647	166	+	intergenic	exon	NA	NA	2	m	ENST00000583982	NONCO7387	TSS388598	TCONS_00459204	r
chr18	49086963	49087071	109	+	intergenic	exon	NA	NA	3	m	ENST00000583982	NONCO7387	TSS388598	TCONS_00459204	r
chr18	48918412	48918627	216	+	intergenic	exon	NA	NA	1	m	ENST00000578152	NONCO7387	TSS388598	TCONS_00459205	.
chr18	48991777	48994748	2972	+	intergenic	exon	NA	NA	2	m	ENST00000578152	NONCO7387	TSS388598	TCONS_00459205	.
chr18	48918412	48918627	216	+	intergenic	exon	NA	NA	1	m	ENST00000583609	NONCO7387	TSS388598	TCONS_00459206	r
chr18	49051332	49051452	121	+	intergenic	exon	NA	NA	2	m	ENST00000583609	NONCO7387	TSS388598	TCONS_00459206	r
chr18	49056735	49056765	31	+	intergenic	exon	NA	NA	3	m	ENST00000583609	NONCO7387	TSS388598	TCONS_00459206	r
chr18	49058482	49058647	166	+	intergenic	exon	NA	NA	4	m	ENST00000583609	NONCO7387	TSS388598	TCONS_00459206	r
chr18	49086963	49086999	37	+	intergenic	exon	NA	NA	5	m	ENST00000583609	NONCO7387	TSS388598	TCONS_00459206	r
chr18	48918412	48918627	216	+	intergenic	exon	NA	NA	1	m	ENST00000435144	NONCO7387	TSS388598	TCONS_00459207	.
chr18	49086963	49087256	294	+	intergenic	exon	NA	NA	2	m	ENST00000435144	NONCO7387	TSS388598	TCONS_00459207	.
chr18	49087551	49088839	1289	+	intergenic	exon	NA	NA	3	m	ENST00000435144	NONCO7387	TSS388598	TCONS_00459207	.
chr18	48918412	48918627	216	+	intergenic	exon	NA	NA	1	m	ENST00000580841	NONCO7387	TSS388598	TCONS_00459208	r
chr18	49086963	49087256	294	+	intergenic	exon	NA	NA	2	m	ENST00000580841	NONCO7387	TSS388598	TCONS_00459208	r
chr18	49088887	49088939	53	+	intergenic	exon	NA	NA	3	m	ENST00000580841	NONCO7387	TSS388598	TCONS_00459208	r
chr18	51094817	51094920	104	+	intergenic	exon	NA	NA	1	m	ENST00000578610	NONCO7388	TSS388611	TCONS_00459229	.
chr18	51104443	51104491	49	+	intergenic	exon	NA	NA	2	m	ENST00000578610	NONCO7388	TSS388611	TCONS_00459229	.
chr18	51108964	51109076	113	+	intergenic	exon	NA	NA	3	m	ENST00000578610	NONCO7388	TSS388611	TCONS_00459229	.
chr18	51110556	51110719	164	+	intergenic	exon	NA	NA	4	m	ENST00000578610	NONCO7388	TSS388611	TCONS_00459229	.
chr18	51121175	51121253	79	+	intergenic	exon	NA	NA	5	m	ENST00000578610	NONCO7388	TSS388611	TCONS_00459229	.
chr18	51124163	51124221	59	+	intergenic	exon	NA	NA	6	m	ENST00000578610	NONCO7388	TSS388611	TCONS_00459229	.
chr18	51094841	51094920	80	+	intergenic	exon	NA	NA	1	m	ENST00000579506	NONCO7388	TSS388611	TCONS_00459230	.
chr18	51103789	51104092	304	+	intergenic	exon	NA	NA	2	m	ENST00000579506	NONCO7388	TSS388611	TCONS_00459230	.
chr18	51094853	51094920	68	+	intergenic	exon	NA	NA	1	m	ENST00000581198	NONCO7388	TSS388611	TCONS_00459231	.
chr18	51104443	51104491	49	+	intergenic	exon	NA	NA	2	m	ENST00000581198	NONCO7388	TSS388611	TCONS_00459231	.
chr18	51108964	51109076	113	+	intergenic	exon	NA	NA	3	m	ENST00000581198	NONCO7388	TSS388611	TCONS_00459231	.
chr18	51110556	51110719	164	+	intergenic	exon	NA	NA	4	m	ENST00000581198	NONCO7388	TSS388611	TCONS_00459231	.
chr18	51114918	51115121	204	+	intergenic	exon	NA	NA	5	m	ENST00000581198	NONCO7388	TSS388611	TCONS_00459231	.
chr18	53388294	53388765	472	+	intergenic	exon	NA	NA	1	m	ENST00000592936	NONCO7392	TSS388643	TCONS_00459271	r
chr18	53426271	53426353	83	+	intergenic	exon	NA	NA	2	m	ENST00000592936	NONCO7392	TSS388643	TCONS_00459271	r
chr18	53388549	53388765	217	+	intergenic	exon	NA	NA	1	m	ENST00000589662	NONCO7392	TSS388644	TCONS_00459272	.
chr18	53452130	53452205	76	+	intergenic	exon	NA	NA	2	m	ENST00000589662	NONCO7392	TSS388644	TCONS_00459272	.
chr18	53453817	53453887	71	+	intergenic	exon	NA	NA	3	m	ENST00000589662	NONCO7392	TSS388644	TCONS_00459272	.
chr18	53455844	53455992	149	+	intergenic	exon	NA	NA	4	m	ENST00000589662	NONCO7392	TSS388644	TCONS_00459272	.
chr18	53388627	53388765	139	+	intergenic	exon	NA	NA	1	m	ENST00000587346	NONCO7392	TSS388644	TCONS_00459273	.
chr18	53428534	53428794	261	+	intergenic	exon	NA	NA	2	m	ENST00000587346	NONCO7392	TSS388644	TCONS_00459273	.
chr18	53429776	53429829	54	+	intergenic	exon	NA	NA	3	m	ENST00000587346	NONCO7392	TSS388644	TCONS_00459273	.
chr18	53439938	53440002	65	+	intergenic	exon	NA	NA	4	m	ENST00000587346	NONCO7392	TSS388644	TCONS_00459273	.
chr18	53452130	53452175	46	+	intergenic	exon	NA	NA	5	m	ENST00000587346	NONCO7392	TSS388644	TCONS_00459273	.
chr18	53560269	53560673	405	+	intergenic	exon	NA	NA	1	m	ENST00000589440	NONCO7393	TSS388647	TCONS_00459275	r
chr18	53684959	53685010	52	+	intergenic	exon	NA	NA	2	m	ENST00000589440	NONCO7393	TSS388647	TCONS_00459275	r
chr18	53690633	53690693	61	+	intergenic	exon	NA	NA	3	m	ENST00000589440	NONCO7393	TSS388647	TCONS_00459275	r
chr18	53665570	53665940	371	+	intergenic	exon	NA	NA	1	m	ENST00000588803	NONCO7393	TSS388648	TCONS_00459276	.
chr18	53690633	53690753	121	+	intergenic	exon	NA	NA	2	m	ENST00000588803	NONCO7393	TSS388648	TCONS_00459276	.
chr18	53709366	53709575	210	+	intergenic	exon	NA	NA	1	m	ENST00000585684	NONCO7394	TSS388649	TCONS_00459277	r
chr18	53763306	53763545	240	+	intergenic	exon	NA	NA	2	m	ENST00000585684	NONCO7394	TSS388649	TCONS_00459277	r
chr18	53709484	53709575	92	+	intergenic	exon	NA	NA	1	m	ENST00000592045	NONCO7394	TSS388650	TCONS_00459278	r
chr18	53717311	53717408	98	+	intergenic	exon	NA	NA	2	m	ENST00000592045	NONCO7394	TSS388650	TCONS_00459278	r
chr18	53763306	53763545	240	+	intergenic	exon	NA	NA	3	m	ENST00000592045	NONCO7394	TSS388650	TCONS_00459278	r
chr18	53717360	53717408	49	+	intergenic	exon	NA	NA	1	m	ENST00000589450	NONCO7394	TSS388651	TCONS_00459279	r
chr18	53744753	53744959	207	+	intergenic	exon	NA	NA	2	m	ENST00000589450	NONCO7394	TSS388651	TCONS_00459279	r
chr18	53745340	53745463	124	+	intergenic	exon	NA	NA	3	m	ENST00000589450	NONCO7394	TSS388651	TCONS_00459279	r
chr18	53763306	53763545	240	+	intergenic	exon	NA	NA	4	m	ENST00000589450	NONCO7394	TSS388651	TCONS_00459279	r
chr18	53755641	53755814	174	+	intergenic	exon	NA	NA	1	m	ENST00000593180	NONCO7394	TSS388652	TCONS_00459280	.
chr18	53759179	53759288	110	+	intergenic	exon	NA	NA	2	m	ENST00000593180	NONCO7394	TSS388652	TCONS_00459280	.
chr18	53763306	53763545	240	+	intergenic	exon	NA	NA	3	m	ENST00000593180	NONCO7394	TSS388652	TCONS_00459280	.
chr18	53763183	53763221	39	+	intergenic	exon	NA	NA	1	m	ENST00000589983	NONCO7394	TSS388653	TCONS_00459281	r
chr18	53763306	53763537	232	+	intergenic	exon	NA	NA	2	m	ENST00000589983	NONCO7394	TSS388653	TCONS_00459281	r
chr18	53805843	53805946	104	+	intergenic	exon	NA	NA	1	m	ENST00000590589	NONCO7395	TSS388654	TCONS_00459282	r
chr18	53810103	53810452	350	+	intergenic	exon	NA	NA	2	m	ENST00000590589	NONCO7395	TSS388654	TCONS_00459282	r
chr18	56083997	56084153	157	+	intergenic	exon	NA	NA	1	m	ENST00000585470	NONCO7399	TSS388705	TCONS_00459347	.
chr18	56084372	56084860	489	+	intergenic	exon	NA	NA	2	m	ENST00000585470	NONCO7399	TSS388705	TCONS_00459347	.
chr18	56113507	56113569	63	+	intergenic	exon	NA	NA	1	m	ENST00000590797	NONCO7400	TSS388706	TCONS_00459348	.
chr18	56116541	56116856	316	+	intergenic	exon	NA	NA	2	m	ENST00000590797	NONCO7400	TSS388706	TCONS_00459348	.
chr18	56298491	56299001	511	+	antisense_upstream	exon	NA	NA	1	m	ENST00000495117	NONCO7403	TSS388712	TCONS_00459353	.
chr18	56299286	56299352	67	+	antisense_upstream	exon	NA	NA	2	m	ENST00000495117	NONCO7403	TSS388712	TCONS_00459353	.
chr18	56481112	56481306	195	+	intergenic	exon	NA	NA	1	m	ENST00000589476	NONCO7405	TSS388721	TCONS_00459361	.
chr18	56498918	56499020	103	+	intergenic	exon	NA	NA	2	m	ENST00000589476	NONCO7405	TSS388721	TCONS_00459361	.
chr18	56501417	56501596	180	+	intergenic	exon	NA	NA	3	m	ENST00000589476	NONCO7405	TSS388721	TCONS_00459361	.
chr18	56749156	56749348	193	+	intergenic	exon	NA	NA	1	m	ENST00000591900	NONCO7406	TSS388748	TCONS_00459393	.
chr18	56750677	56750750	74	+	intergenic	exon	NA	NA	2	m	ENST00000591900	NONCO7406	TSS388748	TCONS_00459393	.
chr18	56751433	56751729	297	+	intergenic	exon	NA	NA	3	m	ENST00000591900	NONCO7406	TSS388748	TCONS_00459393	.
chr18	56750987	56751011	25	+	intergenic	exon	NA	NA	1	m	ENST00000589729	NONCO7406	TSS388749	TCONS_00459394	.
chr18	56751433	56751765	333	+	intergenic	exon	NA	NA	2	m	ENST00000589729	NONCO7406	TSS388749	TCONS_00459394	.
chr18	56751928	56752213	286	+	intergenic	exon	NA	NA	3	m	ENST00000589729	NONCO7406	TSS388749	TCONS_00459394	.
chr18	57027932	57028060	129	+	antisense_upstream	exon	NA	NA	1	m	ENST00000591331	NONCO7407	TSS388756	TCONS_00459408	.
chr18	57053694	57053981	288	+	antisense_upstream	exon	NA	NA	2	m	ENST00000591331	NONCO7407	TSS388756	TCONS_00459408	.
chr18	57488272	57488299	28	+	intergenic	exon	NA	NA	1	m	ENST00000588088	NONCO7412	TSS388765	TCONS_00459416	.
chr18	57491194	57491693	500	+	intergenic	exon	NA	NA	2	m	ENST00000588088	NONCO7412	TSS388765	TCONS_00459416	.
chr18	57491257	57491629	373	+	intergenic	exon	NA	NA	1	m	ENST00000592549	NONCO7412	TSS388766	TCONS_00459417	.
chr18	57491908	57492493	586	+	intergenic	exon	NA	NA	2	m	ENST00000592549	NONCO7412	TSS388766	TCONS_00459417	.
chr18	57596458	57596674	217	+	intergenic	exon	NA	NA	1	m	ENST00000590415	NONCO7413	TSS388768	TCONS_00459421	.
chr18	57597142	57597204	63	+	intergenic	exon	NA	NA	2	m	ENST00000590415	NONCO7413	TSS388768	TCONS_00459421	.
chr18	57597354	57597562	209	+	intergenic	exon	NA	NA	3	m	ENST00000590415	NONCO7413	TSS388768	TCONS_00459421	.
chr18	57677513	57677892	380	+	intergenic	exon	NA	NA	1	m	ENST00000585691	NONCO7414	TSS388770	TCONS_00459423	r
chr18	57678163	57678521	359	+	intergenic	exon	NA	NA	2	m	ENST00000585691	NONCO7414	TSS388770	TCONS_00459423	r
chr18	57680468	57681490	1023	+	intergenic	exon	NA	NA	3	m	ENST00000585691	NONCO7414	TSS388770	TCONS_00459423	r
chr18	57792265	57792454	190	+	intergenic	exon	NA	NA	1	m	ENST00000588794	NONCO7415	TSS388771	TCONS_00459424	.
chr18	57796732	57796887	156	+	intergenic	exon	NA	NA	2	m	ENST00000588794	NONCO7415	TSS388771	TCONS_00459424	.
chr18	57828204	57828428	225	+	intergenic	exon	NA	NA	3	m	ENST00000588794	NONCO7415	TSS388771	TCONS_00459424	.
chr18	57961384	57961544	161	+	intergenic	exon	NA	NA	1	m	ENST00000592121	NONCO7416	TSS388774	TCONS_00459427	r
chr18	57967896	57967987	92	+	intergenic	exon	NA	NA	2	m	ENST00000592121	NONCO7416	TSS388774	TCONS_00459427	r
chr18	57968186	57968351	166	+	intergenic	exon	NA	NA	3	m	ENST00000592121	NONCO7416	TSS388774	TCONS_00459427	r
chr18	58279006	58279260	255	+	intergenic	exon	NA	NA	1	m	ENST00000592477	NONCO7417	TSS388777	TCONS_00459430	.
chr18	58283193	58283283	91	+	intergenic	exon	NA	NA	2	m	ENST00000592477	NONCO7417	TSS388777	TCONS_00459430	.
chr18	58284721	58284831	111	+	intergenic	exon	NA	NA	3	m	ENST00000592477	NONCO7417	TSS388777	TCONS_00459430	.
chr18	58285135	58285255	121	+	intergenic	exon	NA	NA	4	m	ENST00000592477	NONCO7417	TSS388777	TCONS_00459430	.
chr18	58287265	58287364	100	+	intergenic	exon	NA	NA	5	m	ENST00000592477	NONCO7417	TSS388777	TCONS_00459430	.
chr18	58290168	58290285	118	+	intergenic	exon	NA	NA	6	m	ENST00000592477	NONCO7417	TSS388777	TCONS_00459430	.
chr18	58291422	58291482	61	+	intergenic	exon	NA	NA	7	m	ENST00000592477	NONCO7417	TSS388777	TCONS_00459430	.
chr18	58291584	58291662	79	+	intergenic	exon	NA	NA	8	m	ENST00000592477	NONCO7417	TSS388777	TCONS_00459430	.
chr18	58297887	58298034	148	+	intergenic	exon	NA	NA	9	m	ENST00000592477	NONCO7417	TSS388777	TCONS_00459430	.
chr18	58309194	58309299	106	+	intergenic	exon	NA	NA	10	m	ENST00000592477	NONCO7417	TSS388777	TCONS_00459430	.
chr18	58310724	58310811	88	+	intergenic	exon	NA	NA	11	m	ENST00000592477	NONCO7417	TSS388777	TCONS_00459430	.
chr18	58313154	58313322	169	+	intergenic	exon	NA	NA	12	m	ENST00000592477	NONCO7417	TSS388777	TCONS_00459430	.
chr18	58307652	58307698	47	+	intergenic	exon	NA	NA	1	m	ENST00000589354	NONCO7417	TSS388778	TCONS_00459431	.
chr18	58309194	58309301	108	+	intergenic	exon	NA	NA	2	m	ENST00000589354	NONCO7417	TSS388778	TCONS_00459431	.
chr18	58310765	58310813	49	+	intergenic	exon	NA	NA	3	m	ENST00000589354	NONCO7417	TSS388778	TCONS_00459431	.
chr18	58313154	58313228	75	+	intergenic	exon	NA	NA	4	m	ENST00000589354	NONCO7417	TSS388778	TCONS_00459431	.
chr18	58321663	58321856	194	+	intergenic	exon	NA	NA	5	m	ENST00000589354	NONCO7417	TSS388778	TCONS_00459431	.
chr18	59348886	59349034	149	+	intergenic	exon	NA	NA	1	m	ENST00000588245	NONCO7418	TSS388785	TCONS_00459436	.
chr18	59349762	59349928	167	+	intergenic	exon	NA	NA	2	m	ENST00000588245	NONCO7418	TSS388785	TCONS_00459436	.
chr18	59415409	59415533	125	+	intergenic	exon	NA	NA	1	m	ENST00000567801	NONCO7419	TSS388786	TCONS_00459437	.
chr18	59415954	59416053	100	+	intergenic	exon	NA	NA	2	m	ENST00000567801	NONCO7419	TSS388786	TCONS_00459437	.
chr18	59418300	59418381	82	+	intergenic	exon	NA	NA	3	m	ENST00000567801	NONCO7419	TSS388786	TCONS_00459437	.
chr18	59419019	59421928	2910	+	intergenic	exon	NA	NA	4	m	ENST00000567801	NONCO7419	TSS388786	TCONS_00459437	.
chr18	61771325	61771469	145	+	intergenic	exon	NA	NA	1	m	ENST00000589376	NONCO7423	TSS388856	TCONS_00459525	.
chr18	61794619	61794673	55	+	intergenic	exon	NA	NA	2	m	ENST00000589376	NONCO7423	TSS388856	TCONS_00459525	.
chr18	61916536	61916628	93	+	intergenic	exon	NA	NA	3	m	ENST00000589376	NONCO7423	TSS388856	TCONS_00459525	.
chr18	61955030	61955127	98	+	intergenic	exon	NA	NA	4	m	ENST00000589376	NONCO7423	TSS388856	TCONS_00459525	.
chr18	61961162	61961350	189	+	intergenic	exon	NA	NA	5	m	ENST00000589376	NONCO7423	TSS388856	TCONS_00459525	.
chr18	62074356	62074493	138	+	intergenic	exon	NA	NA	6	m	ENST00000589376	NONCO7423	TSS388856	TCONS_00459525	.
chr18	62079540	62079618	79	+	intergenic	exon	NA	NA	7	m	ENST00000589376	NONCO7423	TSS388856	TCONS_00459525	.
chr18	62083167	62083346	180	+	intergenic	exon	NA	NA	8	m	ENST00000589376	NONCO7423	TSS388856	TCONS_00459525	.
chr18	62089965	62090039	75	+	intergenic	exon	NA	NA	9	m	ENST00000589376	NONCO7423	TSS388856	TCONS_00459525	.
chr18	62090167	62090836	670	+	intergenic	exon	NA	NA	10	m	ENST00000589376	NONCO7423	TSS388856	TCONS_00459525	.
chr18	61814443	61814604	162	+	intergenic	exon	NA	NA	1	m	ENST00000417298	NONCO7424	TSS388857	TCONS_00459526	.
chr18	61823458	61823500	43	+	intergenic	exon	NA	NA	2	m	ENST00000417298	NONCO7424	TSS388857	TCONS_00459526	.
chr18	61826097	61826528	432	+	intergenic	exon	NA	NA	3	m	ENST00000417298	NONCO7424	TSS388857	TCONS_00459526	.
chr18	61823449	61823500	52	+	intergenic	exon	NA	NA	1	m	ENST00000452004	NONCO7424	TSS388858	TCONS_00459527	.
chr18	61826097	61826222	126	+	intergenic	exon	NA	NA	2	m	ENST00000452004	NONCO7424	TSS388858	TCONS_00459527	.
chr18	61826330	61826533	204	+	intergenic	exon	NA	NA	3	m	ENST00000452004	NONCO7424	TSS388858	TCONS_00459527	.
chr18	63091249	63091307	59	+	intergenic	exon	NA	NA	1	m	ENST00000582028	NONCO7425	TSS388860	TCONS_00459529	r
chr18	63108926	63109059	134	+	intergenic	exon	NA	NA	2	m	ENST00000582028	NONCO7425	TSS388860	TCONS_00459529	r
chr18	63114383	63114748	366	+	intergenic	exon	NA	NA	3	m	ENST00000582028	NONCO7425	TSS388860	TCONS_00459529	r
chr18	63273326	63273718	393	+	intergenic	exon	NA	NA	1	m	ENST00000579862	NONCO7426	TSS388862	TCONS_00459530	r
chr18	63273826	63274003	178	+	intergenic	exon	NA	NA	2	m	ENST00000579862	NONCO7426	TSS388862	TCONS_00459530	r
chr18	63309894	63310005	112	+	intergenic	exon	NA	NA	3	m	ENST00000579862	NONCO7426	TSS388862	TCONS_00459530	r
chr18	63319121	63319289	169	+	intergenic	exon	NA	NA	4	m	ENST00000579862	NONCO7426	TSS388862	TCONS_00459530	r
chr18	65608186	65608207	22	+	intergenic	exon	NA	NA	1	m	ENST00000580622	NONCO7430	TSS388874	TCONS_00459543	.
chr18	65617926	65618075	150	+	intergenic	exon	NA	NA	2	m	ENST00000580622	NONCO7430	TSS388874	TCONS_00459543	.
chr18	65623396	65623663	268	+	intergenic	exon	NA	NA	3	m	ENST00000580622	NONCO7430	TSS388874	TCONS_00459543	.
chr18	65769353	65769392	40	+	intergenic	exon	NA	NA	1	m	ENST00000580057	NONCO7431	TSS388875	TCONS_00459544	.
chr18	65773447	65773611	165	+	intergenic	exon	NA	NA	2	m	ENST00000580057	NONCO7431	TSS388875	TCONS_00459544	.
chr18	65780867	65780920	54	+	intergenic	exon	NA	NA	3	m	ENST00000580057	NONCO7431	TSS388875	TCONS_00459544	.
chr18	65781528	65781614	87	+	intergenic	exon	NA	NA	4	m	ENST00000580057	NONCO7431	TSS388875	TCONS_00459544	.
chr18	66094267	66094563	297	+	intergenic	exon	NA	NA	1	m	ENST00000577835	NONCO7432	TSS388876	TCONS_00459545	.
chr18	66100194	66100251	58	+	intergenic	exon	NA	NA	2	m	ENST00000577835	NONCO7432	TSS388876	TCONS_00459545	.
chr18	66103648	66103698	51	+	intergenic	exon	NA	NA	3	m	ENST00000577835	NONCO7432	TSS388876	TCONS_00459545	.
chr18	66103807	66104155	349	+	intergenic	exon	NA	NA	4	m	ENST00000577835	NONCO7432	TSS388876	TCONS_00459545	.
chr18	68696006	68696181	176	+	intergenic	exon	NA	NA	1	m	ENST00000581877	NONCO7435	TSS388909	TCONS_00459579	.
chr18	68699622	68700292	671	+	intergenic	exon	NA	NA	2	m	ENST00000581877	NONCO7435	TSS388909	TCONS_00459579	.
chr18	69504275	69504481	207	+	intergenic	exon	NA	NA	1	m	ENST00000563639	NONCO7436	TSS388915	TCONS_00459583	.
chr18	69537619	69538024	406	+	intergenic	exon	NA	NA	2	m	ENST00000563639	NONCO7436	TSS388915	TCONS_00459583	.
chr18	70535623	70535697	75	+	antisense_upstream	exon	NA	NA	1	m	ENST00000580564	NONCO7437	TSS388920	TCONS_00459586	.
chr18	70548425	70548634	210	+	antisense_upstream	exon	NA	NA	2	m	ENST00000580564	NONCO7437	TSS388920	TCONS_00459586	.
chr18	70536275	70536375	101	+	antisense_upstream	exon	NA	NA	1	m	ENST00000578967	NONCO7437	TSS388921	TCONS_00459587	.
chr18	70547322	70547469	148	+	antisense_upstream	exon	NA	NA	2	m	ENST00000578967	NONCO7437	TSS388921	TCONS_00459587	.
chr18	70548425	70548632	208	+	antisense_upstream	exon	NA	NA	3	m	ENST00000578967	NONCO7437	TSS388921	TCONS_00459587	.
chr18	70992176	70992428	253	+	intergenic	exon	NA	NA	1	m	ENST00000563172	NONCO7438	TSS388922	TCONS_00459588	.
chr18	70999700	70999816	117	+	intergenic	exon	NA	NA	2	m	ENST00000563172	NONCO7438	TSS388922	TCONS_00459588	.
chr18	71016319	71017113	795	+	intergenic	exon	NA	NA	3	m	ENST00000563172	NONCO7438	TSS388922	TCONS_00459588	.
chr18	70993976	70994423	448	+	intergenic	exon	NA	NA	1	m	ENST00000583942	NONCO7438	TSS388923	TCONS_00459589	r
chr18	70999698	70999816	119	+	intergenic	exon	NA	NA	2	m	ENST00000583942	NONCO7438	TSS388923	TCONS_00459589	r
chr18	71016319	71016598	280	+	intergenic	exon	NA	NA	3	m	ENST00000583942	NONCO7438	TSS388923	TCONS_00459589	r
chr18	70999507	70999816	310	+	intergenic	exon	NA	NA	1	m	ENST00000577634	NONCO7438	TSS388924	TCONS_00459590	.
chr18	71000609	71001077	469	+	intergenic	exon	NA	NA	2	m	ENST00000577634	NONCO7438	TSS388924	TCONS_00459590	.
chr18	72076683	72076766	84	+	intergenic	exon	NA	NA	1	m	ENST00000567168	NONCO7439	TSS388929	TCONS_00459599	.
chr18	72078825	72080444	1620	+	intergenic	exon	NA	NA	2	m	ENST00000567168	NONCO7439	TSS388929	TCONS_00459599	.
chr18	73834953	73835654	702	+	intergenic	exon	NA	NA	1	m	ENST00000584677	NONCO7441	TSS388962	TCONS_00459649	.
chr18	73835899	73835958	60	+	intergenic	exon	NA	NA	2	m	ENST00000584677	NONCO7441	TSS388962	TCONS_00459649	.
chr18	73837666	73838969	1304	+	intergenic	exon	NA	NA	3	m	ENST00000584677	NONCO7441	TSS388962	TCONS_00459649	.
chr18	73844889	73845029	141	+	intergenic	exon	NA	NA	4	m	ENST00000584677	NONCO7441	TSS388962	TCONS_00459649	.
chr18	73856449	73856536	88	+	intergenic	exon	NA	NA	5	m	ENST00000584677	NONCO7441	TSS388962	TCONS_00459649	.
chr18	73856712	73857210	499	+	intergenic	exon	NA	NA	6	m	ENST00000584677	NONCO7441	TSS388962	TCONS_00459649	.
chr18	73835380	73835654	275	+	intergenic	exon	NA	NA	1	m	ENST00000578560	NONCO7441	TSS388963	TCONS_00459650	.
chr18	73835899	73836100	202	+	intergenic	exon	NA	NA	2	m	ENST00000578560	NONCO7441	TSS388963	TCONS_00459650	.
chr18	73921465	73921487	23	+	intergenic	exon	NA	NA	1	m	ENST00000581750	NONCO7442	TSS388964	TCONS_00459651	.
chr18	73921699	73921833	135	+	intergenic	exon	NA	NA	2	m	ENST00000581750	NONCO7442	TSS388964	TCONS_00459651	.
chr18	73926211	73926411	201	+	intergenic	exon	NA	NA	3	m	ENST00000581750	NONCO7442	TSS388964	TCONS_00459651	.
chr18	73927538	73927657	120	+	intergenic	exon	NA	NA	4	m	ENST00000581750	NONCO7442	TSS388964	TCONS_00459651	.
chr18	73959680	73959799	120	+	intergenic	exon	NA	NA	1	m	ENST00000577258	NONCO7443	TSS388965	TCONS_00459652	r
chr18	73963073	73963343	271	+	intergenic	exon	NA	NA	2	m	ENST00000577258	NONCO7443	TSS388965	TCONS_00459652	r
chr18	74401986	74403929	1944	+	intergenic	exon	NA	NA	1	m	ENST00000415242	NONCO7450	TSS388984	TCONS_00459668	.
chr18	74405200	74405592	393	+	intergenic	exon	NA	NA	2	m	ENST00000415242	NONCO7450	TSS388984	TCONS_00459668	.
chr18	74892062	74892156	95	+	intergenic	exon	NA	NA	1	m	ENST00000584843	NONCO7455	TSS389005	TCONS_00459687	.
chr18	74897140	74897253	114	+	intergenic	exon	NA	NA	2	m	ENST00000584843	NONCO7455	TSS389005	TCONS_00459687	.
chr18	74917395	74917515	121	+	intergenic	exon	NA	NA	3	m	ENST00000584843	NONCO7455	TSS389005	TCONS_00459687	.
chr18	74946177	74946349	173	+	intergenic	exon	NA	NA	4	m	ENST00000584843	NONCO7455	TSS389005	TCONS_00459687	.
chr18	74947330	74947386	57	+	intergenic	exon	NA	NA	5	m	ENST00000584843	NONCO7455	TSS389005	TCONS_00459687	.
chr18	75133575	75133980	406	+	intergenic	exon	NA	NA	1	m	ENST00000583629	NONCO7456	TSS389008	TCONS_00459690	r
chr18	75234788	75234878	91	+	intergenic	exon	NA	NA	2	m	ENST00000583629	NONCO7456	TSS389008	TCONS_00459690	r
chr18	75272655	75272719	65	+	intergenic	exon	NA	NA	3	m	ENST00000583629	NONCO7456	TSS389008	TCONS_00459690	r
chr18	75334508	75335049	542	+	intergenic	exon	NA	NA	1	m	ENST00000581626	NONCO7457	TSS389010	TCONS_00459691	.
chr18	75336353	75336471	119	+	intergenic	exon	NA	NA	2	m	ENST00000581626	NONCO7457	TSS389010	TCONS_00459691	.
chr18	75897223	75897336	114	+	intergenic	exon	NA	NA	1	m	ENST00000577382	NONCO7458	TSS389012	TCONS_00459692	.
chr18	75898275	75900887	2613	+	intergenic	exon	NA	NA	2	m	ENST00000577382	NONCO7458	TSS389012	TCONS_00459692	.
chr18	76240549	76240720	172	+	intergenic	exon	NA	NA	1	m	ENST00000579769	NONCO7459	TSS389013	TCONS_00459693	.
chr18	76242669	76242879	211	+	intergenic	exon	NA	NA	2	m	ENST00000579769	NONCO7459	TSS389013	TCONS_00459693	.
chr18	76244678	76244867	190	+	intergenic	exon	NA	NA	3	m	ENST00000579769	NONCO7459	TSS389013	TCONS_00459693	.
chr18	76265165	76265500	336	+	intergenic	exon	NA	NA	1	m	ENST00000581634	NONCO7460	TSS389014	TCONS_00459694	.
chr18	76266350	76266410	61	+	intergenic	exon	NA	NA	2	m	ENST00000581634	NONCO7460	TSS389014	TCONS_00459694	.
chr18	77338063	77339420	1358	+	intergenic	exon	NA	NA	1	m	ENST00000589723	NONCO7461	TSS389048	TCONS_00459744	.
chr18	77341493	77341710	218	+	intergenic	exon	NA	NA	2	m	ENST00000589723	NONCO7461	TSS389048	TCONS_00459744	.
chr18	77345071	77345290	220	+	intergenic	exon	NA	NA	3	m	ENST00000589723	NONCO7461	TSS389048	TCONS_00459744	.
chr18	77346640	77349010	2371	+	intergenic	exon	NA	NA	4	m	ENST00000589723	NONCO7461	TSS389048	TCONS_00459744	.
chr18	77370747	77371198	452	+	intergenic	exon	NA	NA	1	m	ENST00000587527	NONCO7462	TSS389049	TCONS_00459745	.
chr18	77372171	77372303	133	+	intergenic	exon	NA	NA	2	m	ENST00000587527	NONCO7462	TSS389049	TCONS_00459745	.
chr18	77547121	77547623	503	+	intergenic	exon	NA	NA	1	m	ENST00000587174	NONCO7463	TSS389056	TCONS_00459753	.
chr18	77551300	77551432	133	+	intergenic	exon	NA	NA	2	m	ENST00000587174	NONCO7463	TSS389056	TCONS_00459753	.
chr18	77552726	77552801	76	+	intergenic	exon	NA	NA	1	m	ENST00000592499	NONCO7464	TSS389057	TCONS_00459754	.
chr18	77576079	77576365	287	+	intergenic	exon	NA	NA	2	m	ENST00000592499	NONCO7464	TSS389057	TCONS_00459754	.
chr18	14195	14653	459	-	intergenic	exon	NA	NA	1	m	ENST00000572608	NONCO7468	TSS389098	TCONS_00459797	.
chr18	14851	14958	108	-	intergenic	exon	NA	NA	2	m	ENST00000572608	NONCO7468	TSS389098	TCONS_00459797	.
chr18	14490	14653	164	-	intergenic	exon	NA	NA	1	m	ENST00000572062	NONCO7468	TSS389099	TCONS_00459798	.
chr18	16856	16898	43	-	intergenic	exon	NA	NA	2	m	ENST00000572062	NONCO7468	TSS389099	TCONS_00459798	.
chr18	80140	80453	314	-	intergenic	exon	NA	NA	1	m	ENST00000571755	NONCO7469	TSS389104	TCONS_00459805	.
chr18	84043	84148	106	-	intergenic	exon	NA	NA	2	m	ENST00000571755	NONCO7469	TSS389104	TCONS_00459805	.
chr18	84729	84910	182	-	intergenic	exon	NA	NA	3	m	ENST00000571755	NONCO7469	TSS389104	TCONS_00459805	.
chr18	85588	85701	114	-	intergenic	exon	NA	NA	4	m	ENST00000571755	NONCO7469	TSS389104	TCONS_00459805	.
chr18	86111	86282	172	-	intergenic	exon	NA	NA	5	m	ENST00000571755	NONCO7469	TSS389104	TCONS_00459805	.
chr18	86398	86509	112	-	intergenic	exon	NA	NA	6	m	ENST00000571755	NONCO7469	TSS389104	TCONS_00459805	.
chr18	86930	87066	137	-	intergenic	exon	NA	NA	7	m	ENST00000571755	NONCO7469	TSS389104	TCONS_00459805	.
chr18	88460	88570	111	-	intergenic	exon	NA	NA	8	m	ENST00000571755	NONCO7469	TSS389104	TCONS_00459805	.
chr18	508568	508807	240	-	intergenic	exon	NA	NA	1	m	ENST00000579492	NONCO7473	TSS389121	TCONS_00459828	.
chr18	514696	514755	60	-	intergenic	exon	NA	NA	2	m	ENST00000579492	NONCO7473	TSS389121	TCONS_00459828	.
chr18	515095	515294	200	-	intergenic	exon	NA	NA	3	m	ENST00000579492	NONCO7473	TSS389121	TCONS_00459828	.
chr18	926084	926884	801	-	intergenic	exon	NA	NA	1	m	ENST00000564872	NONCO7478	TSS389149	TCONS_00459867	.
chr18	927935	927994	60	-	intergenic	exon	NA	NA	2	m	ENST00000564872	NONCO7478	TSS389149	TCONS_00459867	.
chr18	962593	962956	364	-	intergenic	exon	NA	NA	1	m	ENST00000606879	NONCO7479	TSS389150	TCONS_00459868	r
chr18	963111	963263	153	-	intergenic	exon	NA	NA	2	m	ENST00000606879	NONCO7479	TSS389150	TCONS_00459868	r
chr18	976745	976884	140	-	intergenic	exon	NA	NA	3	m	ENST00000606879	NONCO7479	TSS389150	TCONS_00459868	r
chr18	1159199	1159766	568	-	intergenic	exon	NA	NA	1	m	ENST00000584914	NONCO7480	TSS389151	TCONS_00459869	.
chr18	1160102	1160405	304	-	intergenic	exon	NA	NA	2	m	ENST00000584914	NONCO7480	TSS389151	TCONS_00459869	.
chr18	1254384	1255215	832	-	intergenic	exon	NA	NA	1	m	ENST00000584090	NONCO7481	TSS389153	TCONS_00459871	r
chr18	1269688	1269853	166	-	intergenic	exon	NA	NA	2	m	ENST00000584090	NONCO7481	TSS389153	TCONS_00459871	r
chr18	1272443	1272512	70	-	intergenic	exon	NA	NA	3	m	ENST00000584090	NONCO7481	TSS389153	TCONS_00459871	r
chr18	1275967	1276078	112	-	intergenic	exon	NA	NA	4	m	ENST00000584090	NONCO7481	TSS389153	TCONS_00459871	r
chr18	1278569	1278634	66	-	intergenic	exon	NA	NA	5	m	ENST00000584090	NONCO7481	TSS389153	TCONS_00459871	r
chr18	1358727	1358761	35	-	intergenic	exon	NA	NA	6	m	ENST00000584090	NONCO7481	TSS389153	TCONS_00459871	r
chr18	1359388	1359440	53	-	intergenic	exon	NA	NA	7	m	ENST00000584090	NONCO7481	TSS389153	TCONS_00459871	r
chr18	1268312	1269853	1542	-	intergenic	exon	NA	NA	1	m	ENST00000412816	NONCO7481	TSS389154	TCONS_00459872	.
chr18	1272443	1272512	70	-	intergenic	exon	NA	NA	2	m	ENST00000412816	NONCO7481	TSS389154	TCONS_00459872	.
chr18	1275967	1276078	112	-	intergenic	exon	NA	NA	3	m	ENST00000412816	NONCO7481	TSS389154	TCONS_00459872	.
chr18	1368486	1368598	113	-	intergenic	exon	NA	NA	4	m	ENST00000412816	NONCO7481	TSS389154	TCONS_00459872	.
chr18	1406988	1407181	194	-	intergenic	exon	NA	NA	5	m	ENST00000412816	NONCO7481	TSS389154	TCONS_00459872	.
chr18	1269012	1269853	842	-	intergenic	exon	NA	NA	1	m	ENST00000577867	NONCO7481	TSS389155	TCONS_00459873	.
chr18	1272443	1272512	70	-	intergenic	exon	NA	NA	2	m	ENST00000577867	NONCO7481	TSS389155	TCONS_00459873	.
chr18	1358727	1358761	35	-	intergenic	exon	NA	NA	3	m	ENST00000577867	NONCO7481	TSS389155	TCONS_00459873	.
chr18	1359388	1359651	264	-	intergenic	exon	NA	NA	4	m	ENST00000577867	NONCO7481	TSS389155	TCONS_00459873	.
chr18	1269177	1269853	677	-	intergenic	exon	NA	NA	1	m	ENST00000584492	NONCO7481	TSS389155	TCONS_00459874	r
chr18	1272443	1272512	70	-	intergenic	exon	NA	NA	2	m	ENST00000584492	NONCO7481	TSS389155	TCONS_00459874	r
chr18	1273362	1273534	173	-	intergenic	exon	NA	NA	3	m	ENST00000584492	NONCO7481	TSS389155	TCONS_00459874	r
chr18	1275967	1276088	122	-	intergenic	exon	NA	NA	4	m	ENST00000584492	NONCO7481	TSS389155	TCONS_00459874	r
chr18	1358727	1358761	35	-	intergenic	exon	NA	NA	5	m	ENST00000584492	NONCO7481	TSS389155	TCONS_00459874	r
chr18	1359388	1359591	204	-	intergenic	exon	NA	NA	6	m	ENST00000584492	NONCO7481	TSS389155	TCONS_00459874	r
chr18	1269568	1269853	286	-	intergenic	exon	NA	NA	1	m	ENST00000578835	NONCO7481	TSS389155	TCONS_00459875	r
chr18	1272443	1272512	70	-	intergenic	exon	NA	NA	2	m	ENST00000578835	NONCO7481	TSS389155	TCONS_00459875	r
chr18	1275967	1276078	112	-	intergenic	exon	NA	NA	3	m	ENST00000578835	NONCO7481	TSS389155	TCONS_00459875	r
chr18	1358727	1358761	35	-	intergenic	exon	NA	NA	4	m	ENST00000578835	NONCO7481	TSS389155	TCONS_00459875	r
chr18	1359388	1359558	171	-	intergenic	exon	NA	NA	5	m	ENST00000578835	NONCO7481	TSS389155	TCONS_00459875	r
chr18	1268312	1269853	1542	-	intergenic	exon	NA	NA	1	m	Human-IGR39-R1.tophat.187953.2	NONCO7481	TSS389154	TCONS_00459876	.
chr18	1272443	1272512	70	-	intergenic	exon	NA	NA	2	m	Human-IGR39-R1.tophat.187953.2	NONCO7481	TSS389154	TCONS_00459876	.
chr18	1368486	1368598	113	-	intergenic	exon	NA	NA	3	m	Human-IGR39-R1.tophat.187953.2	NONCO7481	TSS389154	TCONS_00459876	.
chr18	1406988	1407205	218	-	intergenic	exon	NA	NA	4	m	Human-IGR39-R1.tophat.187953.2	NONCO7481	TSS389154	TCONS_00459876	.
chr18	1269822	1269853	32	-	intergenic	exon	NA	NA	1	m	ENST00000577403	NONCO7481	TSS389156	TCONS_00459877	r
chr18	1272443	1272512	70	-	intergenic	exon	NA	NA	2	m	ENST00000577403	NONCO7481	TSS389156	TCONS_00459877	r
chr18	1275967	1276078	112	-	intergenic	exon	NA	NA	3	m	ENST00000577403	NONCO7481	TSS389156	TCONS_00459877	r
chr18	1358727	1358763	37	-	intergenic	exon	NA	NA	4	m	ENST00000577403	NONCO7481	TSS389156	TCONS_00459877	r
chr18	1269822	1269853	32	-	intergenic	exon	NA	NA	1	m	ENST00000582862	NONCO7481	TSS389156	TCONS_00459878	r
chr18	1272443	1272512	70	-	intergenic	exon	NA	NA	2	m	ENST00000582862	NONCO7481	TSS389156	TCONS_00459878	r
chr18	1273362	1273534	173	-	intergenic	exon	NA	NA	3	m	ENST00000582862	NONCO7481	TSS389156	TCONS_00459878	r
chr18	1275967	1276078	112	-	intergenic	exon	NA	NA	4	m	ENST00000582862	NONCO7481	TSS389156	TCONS_00459878	r
chr18	1358727	1358763	37	-	intergenic	exon	NA	NA	5	m	ENST00000582862	NONCO7481	TSS389156	TCONS_00459878	r
chr18	1269822	1269853	32	-	intergenic	exon	NA	NA	1	m	ENST00000334697	NONCO7481	TSS389155	TCONS_00459879	r
chr18	1272443	1272512	70	-	intergenic	exon	NA	NA	2	m	ENST00000334697	NONCO7481	TSS389155	TCONS_00459879	r
chr18	1275967	1276078	112	-	intergenic	exon	NA	NA	3	m	ENST00000334697	NONCO7481	TSS389155	TCONS_00459879	r
chr18	1353408	1353463	56	-	intergenic	exon	NA	NA	4	m	ENST00000334697	NONCO7481	TSS389155	TCONS_00459879	r
chr18	1358727	1358761	35	-	intergenic	exon	NA	NA	5	m	ENST00000334697	NONCO7481	TSS389155	TCONS_00459879	r
chr18	1359388	1359630	243	-	intergenic	exon	NA	NA	6	m	ENST00000334697	NONCO7481	TSS389155	TCONS_00459879	r
chr18	1269822	1269853	32	-	intergenic	exon	NA	NA	1	m	ENST00000581212	NONCO7481	TSS389155	TCONS_00459880	r
chr18	1272443	1272512	70	-	intergenic	exon	NA	NA	2	m	ENST00000581212	NONCO7481	TSS389155	TCONS_00459880	r
chr18	1273362	1273534	173	-	intergenic	exon	NA	NA	3	m	ENST00000581212	NONCO7481	TSS389155	TCONS_00459880	r
chr18	1275967	1276078	112	-	intergenic	exon	NA	NA	4	m	ENST00000581212	NONCO7481	TSS389155	TCONS_00459880	r
chr18	1353408	1353463	56	-	intergenic	exon	NA	NA	5	m	ENST00000581212	NONCO7481	TSS389155	TCONS_00459880	r
chr18	1358727	1358761	35	-	intergenic	exon	NA	NA	6	m	ENST00000581212	NONCO7481	TSS389155	TCONS_00459880	r
chr18	1359388	1359630	243	-	intergenic	exon	NA	NA	7	m	ENST00000581212	NONCO7481	TSS389155	TCONS_00459880	r
chr18	1272319	1272325	7	-	intergenic	exon	NA	NA	1	m	ENST00000269201	NONCO7481	TSS389153	TCONS_00459881	r
chr18	1272443	1272512	70	-	intergenic	exon	NA	NA	2	m	ENST00000269201	NONCO7481	TSS389153	TCONS_00459881	r
chr18	1275967	1276078	112	-	intergenic	exon	NA	NA	3	m	ENST00000269201	NONCO7481	TSS389153	TCONS_00459881	r
chr18	1278569	1278634	66	-	intergenic	exon	NA	NA	4	m	ENST00000269201	NONCO7481	TSS389153	TCONS_00459881	r
chr18	1358727	1358761	35	-	intergenic	exon	NA	NA	5	m	ENST00000269201	NONCO7481	TSS389153	TCONS_00459881	r
chr18	1359388	1359440	53	-	intergenic	exon	NA	NA	6	m	ENST00000269201	NONCO7481	TSS389153	TCONS_00459881	r
chr18	1368090	1368598	509	-	intergenic	exon	NA	NA	1	m	ENST00000582570	NONCO7481	TSS389157	TCONS_00459883	r
chr18	1408248	1408345	98	-	intergenic	exon	NA	NA	2	m	ENST00000582570	NONCO7481	TSS389157	TCONS_00459883	r
chr18	1368291	1368598	308	-	intergenic	exon	NA	NA	1	m	ENST00000580336	NONCO7481	TSS389158	TCONS_00459884	r
chr18	1392087	1392186	100	-	intergenic	exon	NA	NA	2	m	ENST00000580336	NONCO7481	TSS389158	TCONS_00459884	r
chr18	1362446	1363319	874	-	intergenic	exon	NA	NA	1	m	ENST00000579735	NONCO7482	TSS389159	TCONS_00459882	.
chr18	1363644	1363874	231	-	intergenic	exon	NA	NA	2	m	ENST00000579735	NONCO7482	TSS389159	TCONS_00459882	.
chr18	1883525	1884063	539	-	intergenic	exon	NA	NA	1	m	ENST00000585072	NONCO7483	TSS389160	TCONS_00459885	.
chr18	1886407	1886448	42	-	intergenic	exon	NA	NA	2	m	ENST00000585072	NONCO7483	TSS389160	TCONS_00459885	.
chr18	1906554	1906651	98	-	intergenic	exon	NA	NA	3	m	ENST00000585072	NONCO7483	TSS389160	TCONS_00459885	.
chr18	1883705	1884063	359	-	intergenic	exon	NA	NA	1	m	ENST00000584867	NONCO7483	TSS389161	TCONS_00459886	.
chr18	1886407	1886448	42	-	intergenic	exon	NA	NA	2	m	ENST00000584867	NONCO7483	TSS389161	TCONS_00459886	.
chr18	1906365	1906431	67	-	intergenic	exon	NA	NA	3	m	ENST00000584867	NONCO7483	TSS389161	TCONS_00459886	.
chr18	1906554	1906647	94	-	intergenic	exon	NA	NA	4	m	ENST00000584867	NONCO7483	TSS389161	TCONS_00459886	.
chr18	2239793	2239879	87	-	intergenic	exon	NA	NA	5	m	ENST00000584867	NONCO7483	TSS389161	TCONS_00459886	.
chr18	2240739	2240847	109	-	intergenic	exon	NA	NA	6	m	ENST00000584867	NONCO7483	TSS389161	TCONS_00459886	.
chr18	2034680	2035148	469	-	intergenic	exon	NA	NA	1	m	ENST00000579097	NONCO7483	TSS389162	TCONS_00459888	.
chr18	2126201	2126378	178	-	intergenic	exon	NA	NA	2	m	ENST00000579097	NONCO7483	TSS389162	TCONS_00459888	.
chr18	2131498	2131541	44	-	intergenic	exon	NA	NA	3	m	ENST00000579097	NONCO7483	TSS389162	TCONS_00459888	.
chr18	2239793	2239880	88	-	intergenic	exon	NA	NA	4	m	ENST00000579097	NONCO7483	TSS389162	TCONS_00459888	.
chr18	2034824	2035148	325	-	intergenic	exon	NA	NA	1	m	ENST00000582086	NONCO7483	TSS389163	TCONS_00459889	.
chr18	2059567	2059636	70	-	intergenic	exon	NA	NA	2	m	ENST00000582086	NONCO7483	TSS389163	TCONS_00459889	.
chr18	2059970	2060065	96	-	intergenic	exon	NA	NA	3	m	ENST00000582086	NONCO7483	TSS389163	TCONS_00459889	.
chr18	2111645	2111737	93	-	intergenic	exon	NA	NA	4	m	ENST00000582086	NONCO7483	TSS389163	TCONS_00459889	.
chr18	1927728	1928253	526	-	intergenic	exon	NA	NA	1	m	ENST00000582646	NONCO7484	TSS389164	TCONS_00459887	.
chr18	1928625	1929095	471	-	intergenic	exon	NA	NA	2	m	ENST00000582646	NONCO7484	TSS389164	TCONS_00459887	.
chr18	2652169	2653301	1133	-	antisense_upstream	exon	NA	NA	1	m	ENST00000579647	NONCO7486	TSS389173	TCONS_00459899	.
chr18	2655099	2655394	296	-	antisense_upstream	exon	NA	NA	2	m	ENST00000579647	NONCO7486	TSS389173	TCONS_00459899	.
chr18	3347774	3347986	213	-	intergenic	exon	NA	NA	1	m	ENST00000558690	NONCO7489	TSS389192	TCONS_00459918	.
chr18	3348131	3348248	118	-	intergenic	exon	NA	NA	2	m	ENST00000558690	NONCO7489	TSS389192	TCONS_00459918	.
chr18	3350485	3350557	73	-	intergenic	exon	NA	NA	3	m	ENST00000558690	NONCO7489	TSS389192	TCONS_00459918	.
chr18	4775053	4775122	70	-	intergenic	exon	NA	NA	1	m	ENST00000585028	NONCO7491	TSS389212	TCONS_00459942	r
chr18	4946881	4947137	257	-	intergenic	exon	NA	NA	2	m	ENST00000585028	NONCO7491	TSS389212	TCONS_00459942	r
chr18	5003216	5003288	73	-	intergenic	exon	NA	NA	3	m	ENST00000585028	NONCO7491	TSS389212	TCONS_00459942	r
chr18	5003974	5004002	29	-	intergenic	exon	NA	NA	4	m	ENST00000585028	NONCO7491	TSS389212	TCONS_00459942	r
chr18	5004396	5004523	128	-	intergenic	exon	NA	NA	5	m	ENST00000585028	NONCO7491	TSS389212	TCONS_00459942	r
chr18	4807934	4807994	61	-	intergenic	exon	NA	NA	1	m	ENST00000584204	NONCO7491	TSS389212	TCONS_00459943	r
chr18	4946881	4947137	257	-	intergenic	exon	NA	NA	2	m	ENST00000584204	NONCO7491	TSS389212	TCONS_00459943	r
chr18	5003216	5003288	73	-	intergenic	exon	NA	NA	3	m	ENST00000584204	NONCO7491	TSS389212	TCONS_00459943	r
chr18	5003974	5004002	29	-	intergenic	exon	NA	NA	4	m	ENST00000584204	NONCO7491	TSS389212	TCONS_00459943	r
chr18	5004396	5004536	141	-	intergenic	exon	NA	NA	5	m	ENST00000584204	NONCO7491	TSS389212	TCONS_00459943	r
chr18	5232875	5233509	635	-	intergenic	exon	NA	NA	1	m	ENST00000579933	NONCO7492	TSS389218	TCONS_00459949	.
chr18	5235838	5235899	62	-	intergenic	exon	NA	NA	2	m	ENST00000579933	NONCO7492	TSS389218	TCONS_00459949	.
chr18	5238246	5238525	280	-	intergenic	exon	NA	NA	3	m	ENST00000579933	NONCO7492	TSS389218	TCONS_00459949	.
chr18	5232875	5233201	327	-	intergenic	exon	NA	NA	1	m	ENST00000581170	NONCO7492	TSS389218	TCONS_00459950	.
chr18	5238246	5238525	280	-	intergenic	exon	NA	NA	2	m	ENST00000581170	NONCO7492	TSS389218	TCONS_00459950	.
chr18	5381640	5381802	163	-	intergenic	exon	NA	NA	1	m	ENST00000581798	NONCO7493	TSS389250	TCONS_00459962	.
chr18	5385030	5385329	300	-	intergenic	exon	NA	NA	2	m	ENST00000581798	NONCO7493	TSS389250	TCONS_00459962	.
chr18	6462151	6462815	665	-	intergenic	exon	NA	NA	1	m	ENST00000583065	NONCO7494	TSS389263	TCONS_00460012	.
chr18	6462932	6463014	83	-	intergenic	exon	NA	NA	2	m	ENST00000583065	NONCO7494	TSS389263	TCONS_00460012	.
chr18	6919495	6920931	1437	-	antisense_downstream	exon	NA	NA	1	m	ENST00000581725	NONCO7497	TSS389267	TCONS_00460016	.
chr18	6925264	6925324	61	-	antisense_downstream	exon	NA	NA	2	m	ENST00000581725	NONCO7497	TSS389267	TCONS_00460016	.
chr18	6926439	6926557	119	-	antisense_downstream	exon	NA	NA	3	m	ENST00000581725	NONCO7497	TSS389267	TCONS_00460016	.
chr18	6928119	6928218	100	-	antisense_downstream	exon	NA	NA	4	m	ENST00000581725	NONCO7497	TSS389267	TCONS_00460016	.
chr18	6928850	6928967	118	-	antisense_downstream	exon	NA	NA	5	m	ENST00000581725	NONCO7497	TSS389267	TCONS_00460016	.
chr18	6929738	6929804	67	-	antisense_downstream	exon	NA	NA	6	m	ENST00000581725	NONCO7497	TSS389267	TCONS_00460016	.
chr18	6925476	6925717	242	-	antisense_downstream	exon	NA	NA	1	m	ENST00000578278	NONCO7497	TSS389268	TCONS_00460017	r
chr18	6926439	6926557	119	-	antisense_downstream	exon	NA	NA	2	m	ENST00000578278	NONCO7497	TSS389268	TCONS_00460017	r
chr18	6926656	6926989	334	-	antisense_downstream	exon	NA	NA	3	m	ENST00000578278	NONCO7497	TSS389268	TCONS_00460017	r
chr18	6925476	6925717	242	-	antisense_downstream	exon	NA	NA	1	m	ENST00000581571	NONCO7497	TSS389267	TCONS_00460018	.
chr18	6926071	6926224	154	-	antisense_downstream	exon	NA	NA	2	m	ENST00000581571	NONCO7497	TSS389267	TCONS_00460018	.
chr18	6926439	6926557	119	-	antisense_downstream	exon	NA	NA	3	m	ENST00000581571	NONCO7497	TSS389267	TCONS_00460018	.
chr18	6926656	6927583	928	-	antisense_downstream	exon	NA	NA	4	m	ENST00000581571	NONCO7497	TSS389267	TCONS_00460018	.
chr18	6928119	6928218	100	-	antisense_downstream	exon	NA	NA	5	m	ENST00000581571	NONCO7497	TSS389267	TCONS_00460018	.
chr18	6928850	6928967	118	-	antisense_downstream	exon	NA	NA	6	m	ENST00000581571	NONCO7497	TSS389267	TCONS_00460018	.
chr18	6929782	6929868	87	-	antisense_downstream	exon	NA	NA	7	m	ENST00000581571	NONCO7497	TSS389267	TCONS_00460018	.
chr18	6925477	6927583	2107	-	antisense_downstream	exon	NA	NA	1	m	ENST00000580197	NONCO7497	TSS389269	TCONS_00460019	r
chr18	6928119	6928218	100	-	antisense_downstream	exon	NA	NA	2	m	ENST00000580197	NONCO7497	TSS389269	TCONS_00460019	r
chr18	6928436	6928571	136	-	antisense_downstream	exon	NA	NA	3	m	ENST00000580197	NONCO7497	TSS389269	TCONS_00460019	r
chr18	6927305	6927583	279	-	antisense_downstream	exon	NA	NA	1	m	ENST00000578497	NONCO7497	TSS389267	TCONS_00460020	.
chr18	6928119	6928218	100	-	antisense_downstream	exon	NA	NA	2	m	ENST00000578497	NONCO7497	TSS389267	TCONS_00460020	.
chr18	6928850	6928967	118	-	antisense_downstream	exon	NA	NA	3	m	ENST00000578497	NONCO7497	TSS389267	TCONS_00460020	.
chr18	6929914	6929961	48	-	antisense_downstream	exon	NA	NA	4	m	ENST00000578497	NONCO7497	TSS389267	TCONS_00460020	.
chr18	6927307	6927583	277	-	antisense_downstream	exon	NA	NA	1	m	ENST00000583316	NONCO7497	TSS389270	TCONS_00460021	.
chr18	6928119	6928218	100	-	antisense_downstream	exon	NA	NA	2	m	ENST00000583316	NONCO7497	TSS389270	TCONS_00460021	.
chr18	6928850	6928967	118	-	antisense_downstream	exon	NA	NA	3	m	ENST00000583316	NONCO7497	TSS389270	TCONS_00460021	.
chr18	6929496	6929559	64	-	antisense_downstream	exon	NA	NA	4	m	ENST00000583316	NONCO7497	TSS389270	TCONS_00460021	.
chr18	6929782	6929804	23	-	antisense_downstream	exon	NA	NA	5	m	ENST00000583316	NONCO7497	TSS389270	TCONS_00460021	.
chr18	6928348	6928718	371	-	antisense_downstream	exon	NA	NA	1	m	ENST00000579012	NONCO7497	TSS389267	TCONS_00460022	r
chr18	6928850	6928967	118	-	antisense_downstream	exon	NA	NA	2	m	ENST00000579012	NONCO7497	TSS389267	TCONS_00460022	r
chr18	6929496	6929559	64	-	antisense_downstream	exon	NA	NA	3	m	ENST00000579012	NONCO7497	TSS389267	TCONS_00460022	r
chr18	6929914	6929965	52	-	antisense_downstream	exon	NA	NA	4	m	ENST00000579012	NONCO7497	TSS389267	TCONS_00460022	r
chr18	9315192	9315261	70	-	antisense_upstream	exon	NA	NA	1	m	ENST00000584509	NONCO7506	TSS389300	TCONS_00460054	.
chr18	9322060	9322150	91	-	antisense_upstream	exon	NA	NA	2	m	ENST00000584509	NONCO7506	TSS389300	TCONS_00460054	.
chr18	9334135	9334439	305	-	antisense_upstream	exon	NA	NA	3	m	ENST00000584509	NONCO7506	TSS389300	TCONS_00460054	.
chr18	10323129	10323308	180	-	intergenic	exon	NA	NA	1	m	ENST00000582531	NONCO7508	TSS389324	TCONS_00460091	.
chr18	10323531	10323691	161	-	intergenic	exon	NA	NA	2	m	ENST00000582531	NONCO7508	TSS389324	TCONS_00460091	.
chr18	10327066	10327267	202	-	intergenic	exon	NA	NA	3	m	ENST00000582531	NONCO7508	TSS389324	TCONS_00460091	.
chr18	10338824	10338945	122	-	intergenic	exon	NA	NA	4	m	ENST00000582531	NONCO7508	TSS389324	TCONS_00460091	.
chr18	10371343	10371451	109	-	intergenic	exon	NA	NA	5	m	ENST00000582531	NONCO7508	TSS389324	TCONS_00460091	.
chr18	10372224	10372377	154	-	intergenic	exon	NA	NA	6	m	ENST00000582531	NONCO7508	TSS389324	TCONS_00460091	.
chr18	10405130	10405368	239	-	intergenic	exon	NA	NA	1	m	ENST00000567609	NONCO7509	TSS389325	TCONS_00460092	.
chr18	10406135	10406212	78	-	intergenic	exon	NA	NA	2	m	ENST00000567609	NONCO7509	TSS389325	TCONS_00460092	.
chr18	10412778	10414367	1590	-	intergenic	exon	NA	NA	3	m	ENST00000567609	NONCO7509	TSS389325	TCONS_00460092	.
chr18	10612301	10612850	550	-	intergenic	exon	NA	NA	1	m	ENST00000584734	NONCO7510	TSS389327	TCONS_00460094	.
chr18	10616830	10617014	185	-	intergenic	exon	NA	NA	2	m	ENST00000584734	NONCO7510	TSS389327	TCONS_00460094	.
chr18	10626226	10626350	125	-	intergenic	exon	NA	NA	3	m	ENST00000584734	NONCO7510	TSS389327	TCONS_00460094	.
chr18	10612399	10612850	452	-	intergenic	exon	NA	NA	1	m	ENST00000583691	NONCO7510	TSS389328	TCONS_00460095	.
chr18	10616832	10617010	179	-	intergenic	exon	NA	NA	2	m	ENST00000583691	NONCO7510	TSS389328	TCONS_00460095	.
chr18	10627643	10627668	26	-	intergenic	exon	NA	NA	1	m	ENST00000579413	NONCO7511	TSS389331	TCONS_00460098	.
chr18	10628448	10628843	396	-	intergenic	exon	NA	NA	2	m	ENST00000579413	NONCO7511	TSS389331	TCONS_00460098	.
chr18	11366912	11367446	535	-	intergenic	exon	NA	NA	1	m	ENST00000592198	NONCO7513	TSS389345	TCONS_00460113	.
chr18	11368532	11368651	120	-	intergenic	exon	NA	NA	2	m	ENST00000592198	NONCO7513	TSS389345	TCONS_00460113	.
chr18	11378254	11378408	155	-	intergenic	exon	NA	NA	3	m	ENST00000592198	NONCO7513	TSS389345	TCONS_00460113	.
chr18	11447755	11447989	235	-	intergenic	exon	NA	NA	1	m	ENST00000587114	NONCO7514	TSS389347	TCONS_00460115	r
chr18	11489325	11489368	44	-	intergenic	exon	NA	NA	2	m	ENST00000587114	NONCO7514	TSS389347	TCONS_00460115	r
chr18	11620716	11620972	257	-	intergenic	exon	NA	NA	1	m	ENST00000589395	NONCO7515	TSS389352	TCONS_00460118	.
chr18	11621119	11621157	39	-	intergenic	exon	NA	NA	2	m	ENST00000589395	NONCO7515	TSS389352	TCONS_00460118	.
chr18	12031177	12031217	41	-	antisense_downstream	exon	NA	NA	1	m	ENST00000587619	NONCO7520	TSS389372	TCONS_00460156	.
chr18	12031695	12032180	486	-	antisense_downstream	exon	NA	NA	2	m	ENST00000587619	NONCO7520	TSS389372	TCONS_00460156	.
chr18	12230410	12230852	443	-	intergenic	exon	NA	NA	1	m	ENST00000592370	NONCO7522	TSS389385	TCONS_00460167	.
chr18	12231531	12231572	42	-	intergenic	exon	NA	NA	2	m	ENST00000592370	NONCO7522	TSS389385	TCONS_00460167	.
chr18	12738964	12739214	251	-	intergenic	exon	NA	NA	1	m	ENST00000587889	NONCO7523	TSS389407	TCONS_00460199	.
chr18	12750009	12750067	59	-	intergenic	exon	NA	NA	2	m	ENST00000587889	NONCO7523	TSS389407	TCONS_00460199	.
chr18	12739489	12739929	441	-	intergenic	exon	NA	NA	1	m	ENST00000589930	NONCO7524	TSS389408	TCONS_00460200	.
chr18	12749293	12749420	128	-	intergenic	exon	NA	NA	2	m	ENST00000589930	NONCO7524	TSS389408	TCONS_00460200	.
chr18	13183401	13183708	308	-	intergenic	exon	NA	NA	1	m	ENST00000593121	NONCO7526	TSS389425	TCONS_00460221	r
chr18	13185459	13185616	158	-	intergenic	exon	NA	NA	2	m	ENST00000593121	NONCO7526	TSS389425	TCONS_00460221	r
chr18	13203773	13205368	1596	-	antisense_upstream	exon	NA	NA	1	m	ENST00000586278	NONCO7527	TSS389426	TCONS_00460222	r
chr18	13216111	13216366	256	-	antisense_upstream	exon	NA	NA	2	m	ENST00000586278	NONCO7527	TSS389426	TCONS_00460222	r
chr18	13214082	13214315	234	-	antisense_upstream	exon	NA	NA	1	m	ENST00000589601	NONCO7527	TSS389426	TCONS_00460223	.
chr18	13216111	13216324	214	-	antisense_upstream	exon	NA	NA	2	m	ENST00000589601	NONCO7527	TSS389426	TCONS_00460223	.
chr18	14143595	14143825	231	-	intergenic	exon	NA	NA	1	m	ENST00000592985	NONCO7538	TSS389449	TCONS_00460260	.
chr18	14144586	14144684	99	-	intergenic	exon	NA	NA	2	m	ENST00000592985	NONCO7538	TSS389449	TCONS_00460260	.
chr18	14144792	14144940	149	-	intergenic	exon	NA	NA	3	m	ENST00000592985	NONCO7538	TSS389449	TCONS_00460260	.
chr18	14146072	14146217	146	-	intergenic	exon	NA	NA	4	m	ENST00000592985	NONCO7538	TSS389449	TCONS_00460260	.
chr18	14146528	14146653	126	-	intergenic	exon	NA	NA	5	m	ENST00000592985	NONCO7538	TSS389449	TCONS_00460260	.
chr18	14146925	14146994	70	-	intergenic	exon	NA	NA	6	m	ENST00000592985	NONCO7538	TSS389449	TCONS_00460260	.
chr18	14147414	14147498	85	-	intergenic	exon	NA	NA	7	m	ENST00000592985	NONCO7538	TSS389449	TCONS_00460260	.
chr18	14147963	14148032	70	-	intergenic	exon	NA	NA	8	m	ENST00000592985	NONCO7538	TSS389449	TCONS_00460260	.
chr18	14148602	14148692	91	-	intergenic	exon	NA	NA	9	m	ENST00000592985	NONCO7538	TSS389449	TCONS_00460260	.
chr18	14149981	14150089	109	-	intergenic	exon	NA	NA	10	m	ENST00000592985	NONCO7538	TSS389449	TCONS_00460260	.
chr18	14151075	14151138	64	-	intergenic	exon	NA	NA	11	m	ENST00000592985	NONCO7538	TSS389449	TCONS_00460260	.
chr18	14477954	14479392	1439	-	intergenic	exon	NA	NA	1	m	ENST00000581457	NONCO7540	TSS389457	TCONS_00460267	.
chr18	14490524	14490579	56	-	intergenic	exon	NA	NA	2	m	ENST00000581457	NONCO7540	TSS389457	TCONS_00460267	.
chr18	14498591	14498724	134	-	intergenic	exon	NA	NA	3	m	ENST00000581457	NONCO7540	TSS389457	TCONS_00460267	.
chr18	14498952	14499277	326	-	intergenic	exon	NA	NA	4	m	ENST00000581457	NONCO7540	TSS389457	TCONS_00460267	.
chr18	14888708	14888896	189	-	intergenic	exon	NA	NA	1	m	ENST00000582820	NONCO7543	TSS389465	TCONS_00460275	.
chr18	14889987	14890085	99	-	intergenic	exon	NA	NA	2	m	ENST00000582820	NONCO7543	TSS389465	TCONS_00460275	.
chr18	14969605	14969777	173	-	intergenic	exon	NA	NA	1	m	ENST00000580867	NONCO7544	TSS389470	TCONS_00460280	.
chr18	14969877	14970467	591	-	intergenic	exon	NA	NA	2	m	ENST00000580867	NONCO7544	TSS389470	TCONS_00460280	.
chr18	15159723	15160106	384	-	intergenic	exon	NA	NA	1	m	ENST00000581690	NONCO7545	TSS389472	TCONS_00460282	r
chr18	15164326	15164466	141	-	intergenic	exon	NA	NA	2	m	ENST00000581690	NONCO7545	TSS389472	TCONS_00460282	r
chr18	15196998	15197227	230	-	intergenic	exon	NA	NA	1	m	ENST00000581666	NONCO7546	TSS389473	TCONS_00460284	.
chr18	15197544	15197728	185	-	intergenic	exon	NA	NA	2	m	ENST00000581666	NONCO7546	TSS389473	TCONS_00460284	.
chr18	18820636	18820968	333	-	antisense_upstream	exon	NA	NA	1	m	ENST00000579247	NONCO7547	TSS389487	TCONS_00460301	.
chr18	18821238	18821332	95	-	antisense_upstream	exon	NA	NA	2	m	ENST00000579247	NONCO7547	TSS389487	TCONS_00460301	.
chr18	19451407	19451686	280	-	antisense_downstream	exon	NA	NA	1	m	ENST00000583436	NONCO7551	TSS389504	TCONS_00460324	.
chr18	19473821	19473957	137	-	antisense_downstream	exon	NA	NA	2	m	ENST00000583436	NONCO7551	TSS389504	TCONS_00460324	.
chr18	19746859	19748344	1486	-	antisense_upstream	exon	NA	NA	1	m	ENST00000583490	NONCO7552	TSS389508	TCONS_00460328	.
chr18	19748628	19748929	302	-	antisense_upstream	exon	NA	NA	2	m	ENST00000583490	NONCO7552	TSS389508	TCONS_00460328	.
chr18	19747216	19747269	54	-	antisense_upstream	exon	NA	NA	1	m	ENST00000579431	NONCO7552	TSS389507	TCONS_00460330	.
chr18	19747565	19747764	200	-	antisense_upstream	exon	NA	NA	2	m	ENST00000579431	NONCO7552	TSS389507	TCONS_00460330	.
chr18	19748005	19748123	119	-	antisense_upstream	exon	NA	NA	3	m	ENST00000579431	NONCO7552	TSS389507	TCONS_00460330	.
chr18	19748272	19748379	108	-	antisense_upstream	exon	NA	NA	4	m	ENST00000579431	NONCO7552	TSS389507	TCONS_00460330	.
chr18	21537718	21538595	878	-	antisense_downstream	exon	NA	NA	1	m	ENST00000582300	NONCO7558	TSS389556	TCONS_00460390	.
chr18	21562338	21562520	183	-	antisense_downstream	exon	NA	NA	2	m	ENST00000582300	NONCO7558	TSS389556	TCONS_00460390	.
chr18	22096847	22097344	498	-	intergenic	exon	NA	NA	1	m	ENST00000581648	NONCO7563	TSS389569	TCONS_00460413	r
chr18	22097926	22097970	45	-	intergenic	exon	NA	NA	2	m	ENST00000581648	NONCO7563	TSS389569	TCONS_00460413	r
chr18	22513451	22513611	161	-	intergenic	exon	NA	NA	1	m	ENST00000580984	NONCO7564	TSS389573	TCONS_00460417	.
chr18	22567321	22567646	326	-	intergenic	exon	NA	NA	2	m	ENST00000580984	NONCO7564	TSS389573	TCONS_00460417	.
chr18	22534171	22534247	77	-	intergenic	exon	NA	NA	1	m	ENST00000582697	NONCO7564	TSS389573	TCONS_00460418	.
chr18	22567321	22567629	309	-	intergenic	exon	NA	NA	2	m	ENST00000582697	NONCO7564	TSS389573	TCONS_00460418	.
chr18	24402777	24402955	179	-	intergenic	exon	NA	NA	1	m	ENST00000584560	NONCO7567	TSS389616	TCONS_00460484	r
chr18	24403483	24403943	461	-	intergenic	exon	NA	NA	2	m	ENST00000584560	NONCO7567	TSS389616	TCONS_00460484	r
chr18	24916343	24917151	809	-	intergenic	exon	NA	NA	1	m	ENST00000584546	NONCO7568	TSS389626	TCONS_00460496	r
chr18	24918571	24918666	96	-	intergenic	exon	NA	NA	2	m	ENST00000584546	NONCO7568	TSS389626	TCONS_00460496	r
chr18	25081643	25081829	187	-	intergenic	exon	NA	NA	3	m	ENST00000584546	NONCO7568	TSS389626	TCONS_00460496	r
chr18	25161935	25161979	45	-	intergenic	exon	NA	NA	4	m	ENST00000584546	NONCO7568	TSS389626	TCONS_00460496	r
chr18	25174914	25175128	215	-	intergenic	exon	NA	NA	5	m	ENST00000584546	NONCO7568	TSS389626	TCONS_00460496	r
chr18	24916657	24917151	495	-	intergenic	exon	NA	NA	1	m	ENST00000582108	NONCO7568	TSS389627	TCONS_00460497	r
chr18	24918571	24918743	173	-	intergenic	exon	NA	NA	2	m	ENST00000582108	NONCO7568	TSS389627	TCONS_00460497	r
chr18	24954131	24954211	81	-	intergenic	exon	NA	NA	3	m	ENST00000582108	NONCO7568	TSS389627	TCONS_00460497	r
chr18	24972748	24972831	84	-	intergenic	exon	NA	NA	4	m	ENST00000582108	NONCO7568	TSS389627	TCONS_00460497	r
chr18	24916955	24917151	197	-	intergenic	exon	NA	NA	1	m	ENST00000580699	NONCO7568	TSS389628	TCONS_00460498	.
chr18	24918571	24918666	96	-	intergenic	exon	NA	NA	2	m	ENST00000580699	NONCO7568	TSS389628	TCONS_00460498	.
chr18	24922467	24922654	188	-	intergenic	exon	NA	NA	3	m	ENST00000580699	NONCO7568	TSS389628	TCONS_00460498	.
chr18	24920706	24921095	390	-	intergenic	exon	NA	NA	1	m	ENST00000582893	NONCO7568	TSS389628	TCONS_00460499	.
chr18	24922467	24922648	182	-	intergenic	exon	NA	NA	2	m	ENST00000582893	NONCO7568	TSS389628	TCONS_00460499	.
chr18	25158820	25159037	218	-	intergenic	exon	NA	NA	1	m	ENST00000580883	NONCO7568	TSS389629	TCONS_00460503	.
chr18	25161935	25161979	45	-	intergenic	exon	NA	NA	2	m	ENST00000580883	NONCO7568	TSS389629	TCONS_00460503	.
chr18	25172672	25172838	167	-	intergenic	exon	NA	NA	3	m	ENST00000580883	NONCO7568	TSS389629	TCONS_00460503	.
chr18	25174914	25174999	86	-	intergenic	exon	NA	NA	4	m	ENST00000580883	NONCO7568	TSS389629	TCONS_00460503	.
chr18	24998848	24999247	400	-	intergenic	exon	NA	NA	1	m	ENST00000578589	NONCO7569	TSS389631	TCONS_00460501	.
chr18	24999586	25000399	814	-	intergenic	exon	NA	NA	2	m	ENST00000578589	NONCO7569	TSS389631	TCONS_00460501	.
chr18	26858474	26858628	155	-	intergenic	exon	NA	NA	1	m	ENST00000577674	NONCO7571	TSS389644	TCONS_00460514	r
chr18	26861323	26861558	236	-	intergenic	exon	NA	NA	2	m	ENST00000577674	NONCO7571	TSS389644	TCONS_00460514	r
chr18	26941849	26941928	80	-	intergenic	exon	NA	NA	3	m	ENST00000577674	NONCO7571	TSS389644	TCONS_00460514	r
chr18	28534786	28535074	289	-	intergenic	exon	NA	NA	1	m	ENST00000583580	NONCO7572	TSS389645	TCONS_00460515	r
chr18	28559987	28560046	60	-	intergenic	exon	NA	NA	2	m	ENST00000583580	NONCO7572	TSS389645	TCONS_00460515	r
chr18	28560846	28560883	38	-	intergenic	exon	NA	NA	3	m	ENST00000583580	NONCO7572	TSS389645	TCONS_00460515	r
chr18	29076608	29076815	208	-	antisense_upstream	exon	NA	NA	1	m	ENST00000580937	NONCO7574	TSS389655	TCONS_00460527	r
chr18	29076934	29077158	225	-	antisense_upstream	exon	NA	NA	2	m	ENST00000580937	NONCO7574	TSS389655	TCONS_00460527	r
chr18	31132087	31134154	2068	-	antisense_upstream	exon	NA	NA	1	m	ENST00000591558	NONCO7580	TSS389698	TCONS_00460579	.
chr18	31157728	31158151	424	-	antisense_upstream	exon	NA	NA	2	m	ENST00000591558	NONCO7580	TSS389698	TCONS_00460579	.
chr18	33531766	33532000	235	-	intergenic	exon	NA	NA	1	m	ENST00000586982	NONCO7585	TSS389731	TCONS_00460641	r
chr18	33532641	33532762	122	-	intergenic	exon	NA	NA	2	m	ENST00000586982	NONCO7585	TSS389731	TCONS_00460641	r
chr18	33545708	33545803	96	-	intergenic	exon	NA	NA	3	m	ENST00000586982	NONCO7585	TSS389731	TCONS_00460641	r
chr18	33531766	33532000	235	-	intergenic	exon	NA	NA	1	m	ENST00000589074	NONCO7585	TSS389732	TCONS_00460642	r
chr18	33545708	33546081	374	-	intergenic	exon	NA	NA	2	m	ENST00000589074	NONCO7585	TSS389732	TCONS_00460642	r
chr18	33759959	33760353	395	-	antisense_upstream	exon	NA	NA	1	m	ENST00000568654	NONCO7587	TSS389742	TCONS_00460658	r
chr18	33767198	33767411	214	-	antisense_upstream	exon	NA	NA	2	m	ENST00000568654	NONCO7587	TSS389742	TCONS_00460658	r
chr18	36235173	36235352	180	-	intergenic	exon	NA	NA	1	m	ENST00000597142	NONCO7589	TSS389769	TCONS_00460705	r
chr18	36239213	36239290	78	-	intergenic	exon	NA	NA	2	m	ENST00000597142	NONCO7589	TSS389769	TCONS_00460705	r
chr18	36240702	36240779	78	-	intergenic	exon	NA	NA	3	m	ENST00000597142	NONCO7589	TSS389769	TCONS_00460705	r
chr18	36250912	36250958	47	-	intergenic	exon	NA	NA	4	m	ENST00000597142	NONCO7589	TSS389769	TCONS_00460705	r
chr18	36235183	36235607	425	-	intergenic	exon	NA	NA	1	m	ENST00000597906	NONCO7589	TSS389770	TCONS_00460706	.
chr18	36240702	36240739	38	-	intergenic	exon	NA	NA	2	m	ENST00000597906	NONCO7589	TSS389770	TCONS_00460706	.
chr18	36239213	36239290	78	-	intergenic	exon	NA	NA	1	m	ENST00000598549	NONCO7589	TSS389771	TCONS_00460707	r
chr18	36250842	36251096	255	-	intergenic	exon	NA	NA	2	m	ENST00000598549	NONCO7589	TSS389771	TCONS_00460707	r
chr18	36267897	36267962	66	-	intergenic	exon	NA	NA	3	m	ENST00000598549	NONCO7589	TSS389771	TCONS_00460707	r
chr18	36786888	36788753	1866	-	intergenic	exon	NA	NA	1	m	ENST00000591629	NONCO7590	TSS389773	TCONS_00460708	.
chr18	37115422	37115579	158	-	intergenic	exon	NA	NA	2	m	ENST00000591629	NONCO7590	TSS389773	TCONS_00460708	.
chr18	37331293	37331324	32	-	intergenic	exon	NA	NA	3	m	ENST00000591629	NONCO7590	TSS389773	TCONS_00460708	.
chr18	37380033	37380282	250	-	intergenic	exon	NA	NA	4	m	ENST00000591629	NONCO7590	TSS389773	TCONS_00460708	.
chr18	36787591	36788753	1163	-	intergenic	exon	NA	NA	1	m	ENST00000591469	NONCO7590	TSS389772	TCONS_00460709	.
chr18	36794092	36794233	142	-	intergenic	exon	NA	NA	2	m	ENST00000591469	NONCO7590	TSS389772	TCONS_00460709	.
chr18	36907730	36907915	186	-	intergenic	exon	NA	NA	3	m	ENST00000591469	NONCO7590	TSS389772	TCONS_00460709	.
chr18	36920455	36920602	148	-	intergenic	exon	NA	NA	4	m	ENST00000591469	NONCO7590	TSS389772	TCONS_00460709	.
chr18	37421138	37421836	699	-	intergenic	exon	NA	NA	1	m	ENST00000585822	NONCO7593	TSS389783	TCONS_00460712	.
chr18	37442108	37442213	106	-	intergenic	exon	NA	NA	2	m	ENST00000585822	NONCO7593	TSS389783	TCONS_00460712	.
chr18	37456268	37456359	92	-	intergenic	exon	NA	NA	3	m	ENST00000585822	NONCO7593	TSS389783	TCONS_00460712	.
chr18	37501763	37501793	31	-	intergenic	exon	NA	NA	4	m	ENST00000585822	NONCO7593	TSS389783	TCONS_00460712	.
chr18	37504618	37504804	187	-	intergenic	exon	NA	NA	5	m	ENST00000585822	NONCO7593	TSS389783	TCONS_00460712	.
chr18	37723890	37724260	371	-	intergenic	exon	NA	NA	1	m	ENST00000586289	NONCO7594	TSS389784	TCONS_00460713	.
chr18	37724331	37724468	138	-	intergenic	exon	NA	NA	2	m	ENST00000586289	NONCO7594	TSS389784	TCONS_00460713	.
chr18	39047395	39047744	350	-	intergenic	exon	NA	NA	1	m	ENST00000600644	NONCO7595	TSS389785	TCONS_00460714	.
chr18	39060720	39061032	313	-	intergenic	exon	NA	NA	2	m	ENST00000600644	NONCO7595	TSS389785	TCONS_00460714	.
chr18	39060238	39061231	994	-	intergenic	exon	NA	NA	1	m	ENST00000592302	NONCO7595	TSS389786	TCONS_00460715	.
chr18	39061846	39061921	76	-	intergenic	exon	NA	NA	2	m	ENST00000592302	NONCO7595	TSS389786	TCONS_00460715	.
chr18	39062409	39062541	133	-	intergenic	exon	NA	NA	3	m	ENST00000592302	NONCO7595	TSS389786	TCONS_00460715	.
chr18	39081084	39081240	157	-	intergenic	exon	NA	NA	4	m	ENST00000592302	NONCO7595	TSS389786	TCONS_00460715	.
chr18	39096384	39096519	136	-	intergenic	exon	NA	NA	5	m	ENST00000592302	NONCO7595	TSS389786	TCONS_00460715	.
chr18	39100348	39100561	214	-	intergenic	exon	NA	NA	6	m	ENST00000592302	NONCO7595	TSS389786	TCONS_00460715	.
chr18	39062440	39062541	102	-	intergenic	exon	NA	NA	1	m	ENST00000595135	NONCO7595	TSS389787	TCONS_00460716	r
chr18	39081084	39081240	157	-	intergenic	exon	NA	NA	2	m	ENST00000595135	NONCO7595	TSS389787	TCONS_00460716	r
chr18	39096384	39096519	136	-	intergenic	exon	NA	NA	3	m	ENST00000595135	NONCO7595	TSS389787	TCONS_00460716	r
chr18	39174310	39174432	123	-	intergenic	exon	NA	NA	4	m	ENST00000595135	NONCO7595	TSS389787	TCONS_00460716	r
chr18	39211964	39212149	186	-	intergenic	exon	NA	NA	5	m	ENST00000595135	NONCO7595	TSS389787	TCONS_00460716	r
chr18	39080968	39081240	273	-	intergenic	exon	NA	NA	1	m	ENST00000601445	NONCO7595	TSS389786	TCONS_00460717	.
chr18	39096384	39096519	136	-	intergenic	exon	NA	NA	2	m	ENST00000601445	NONCO7595	TSS389786	TCONS_00460717	.
chr18	39100348	39100558	211	-	intergenic	exon	NA	NA	3	m	ENST00000601445	NONCO7595	TSS389786	TCONS_00460717	.
chr18	39093652	39093766	115	-	intergenic	exon	NA	NA	1	m	ENST00000601523	NONCO7595	TSS389786	TCONS_00460718	.
chr18	39096384	39096519	136	-	intergenic	exon	NA	NA	2	m	ENST00000601523	NONCO7595	TSS389786	TCONS_00460718	.
chr18	39100348	39100641	294	-	intergenic	exon	NA	NA	3	m	ENST00000601523	NONCO7595	TSS389786	TCONS_00460718	.
chr18	39096106	39096519	414	-	intergenic	exon	NA	NA	1	m	ENST00000596923	NONCO7595	TSS389786	TCONS_00460719	r
chr18	39100348	39100560	213	-	intergenic	exon	NA	NA	2	m	ENST00000596923	NONCO7595	TSS389786	TCONS_00460719	r
chr18	39096384	39096519	136	-	intergenic	exon	NA	NA	1	m	ENST00000593577	NONCO7595	TSS389787	TCONS_00460720	r
chr18	39101341	39101460	120	-	intergenic	exon	NA	NA	2	m	ENST00000593577	NONCO7595	TSS389787	TCONS_00460720	r
chr18	39174310	39174432	123	-	intergenic	exon	NA	NA	3	m	ENST00000593577	NONCO7595	TSS389787	TCONS_00460720	r
chr18	39211964	39212092	129	-	intergenic	exon	NA	NA	4	m	ENST00000593577	NONCO7595	TSS389787	TCONS_00460720	r
chr18	39101162	39101460	299	-	intergenic	exon	NA	NA	1	m	ENST00000600183	NONCO7595	TSS389787	TCONS_00460721	.
chr18	39105319	39105490	172	-	intergenic	exon	NA	NA	2	m	ENST00000600183	NONCO7595	TSS389787	TCONS_00460721	.
chr18	39211964	39212039	76	-	intergenic	exon	NA	NA	3	m	ENST00000600183	NONCO7595	TSS389787	TCONS_00460721	.
chr18	39101302	39101460	159	-	intergenic	exon	NA	NA	1	m	ENST00000599934	NONCO7595	TSS389787	TCONS_00460722	.
chr18	39105319	39105490	172	-	intergenic	exon	NA	NA	2	m	ENST00000599934	NONCO7595	TSS389787	TCONS_00460722	.
chr18	39144763	39144862	100	-	intergenic	exon	NA	NA	3	m	ENST00000599934	NONCO7595	TSS389787	TCONS_00460722	.
chr18	39211964	39212088	125	-	intergenic	exon	NA	NA	4	m	ENST00000599934	NONCO7595	TSS389787	TCONS_00460722	.
chr18	41903401	41904569	1169	-	intergenic	exon	NA	NA	1	m	ENST00000587877	NONCO7600	TSS389803	TCONS_00460737	.
chr18	41905117	41905393	277	-	intergenic	exon	NA	NA	2	m	ENST00000587877	NONCO7600	TSS389803	TCONS_00460737	.
chr18	41906212	41906447	236	-	intergenic	exon	NA	NA	3	m	ENST00000587877	NONCO7600	TSS389803	TCONS_00460737	.
chr18	42098190	42098333	144	-	intergenic	exon	NA	NA	4	m	ENST00000587877	NONCO7600	TSS389803	TCONS_00460737	.
chr18	42111421	42111662	242	-	intergenic	exon	NA	NA	5	m	ENST00000587877	NONCO7600	TSS389803	TCONS_00460737	.
chr18	41906411	41906447	37	-	intergenic	exon	NA	NA	1	m	ENST00000591487	NONCO7600	TSS389803	TCONS_00460738	.
chr18	41953250	41953448	199	-	intergenic	exon	NA	NA	2	m	ENST00000591487	NONCO7600	TSS389803	TCONS_00460738	.
chr18	42098190	42098328	139	-	intergenic	exon	NA	NA	3	m	ENST00000591487	NONCO7600	TSS389803	TCONS_00460738	.
chr18	42111421	42111620	200	-	intergenic	exon	NA	NA	4	m	ENST00000591487	NONCO7600	TSS389803	TCONS_00460738	.
chr18	42256892	42258854	1963	-	antisense_upstream	exon	NA	NA	1	m	ENST00000592638	NONCO7601	TSS389805	TCONS_00460739	.
chr18	42259581	42259682	102	-	antisense_upstream	exon	NA	NA	2	m	ENST00000592638	NONCO7601	TSS389805	TCONS_00460739	.
chr18	42710530	42710728	199	-	intergenic	exon	NA	NA	1	m	ENST00000589845	NONCO7602	TSS389808	TCONS_00460741	.
chr18	42730105	42730231	127	-	intergenic	exon	NA	NA	2	m	ENST00000589845	NONCO7602	TSS389808	TCONS_00460741	.
chr18	42759851	42759943	93	-	intergenic	exon	NA	NA	3	m	ENST00000589845	NONCO7602	TSS389808	TCONS_00460741	.
chr18	42761116	42761312	197	-	intergenic	exon	NA	NA	4	m	ENST00000589845	NONCO7602	TSS389808	TCONS_00460741	.
chr18	42748565	42748783	219	-	intergenic	exon	NA	NA	1	m	ENST00000587276	NONCO7602	TSS389809	TCONS_00460742	.
chr18	42749061	42749104	44	-	intergenic	exon	NA	NA	2	m	ENST00000587276	NONCO7602	TSS389809	TCONS_00460742	.
chr18	42759851	42759943	93	-	intergenic	exon	NA	NA	3	m	ENST00000587276	NONCO7602	TSS389809	TCONS_00460742	.
chr18	42760966	42761079	114	-	intergenic	exon	NA	NA	4	m	ENST00000587276	NONCO7602	TSS389809	TCONS_00460742	.
chr18	46489321	46489550	230	-	intergenic	exon	NA	NA	1	m	ENST00000587659	NONCO7613	TSS389907	TCONS_00460901	.
chr18	46490190	46490311	122	-	intergenic	exon	NA	NA	2	m	ENST00000587659	NONCO7613	TSS389907	TCONS_00460901	.
chr18	47266193	47266494	302	-	intergenic	exon	NA	NA	1	m	ENST00000591105	NONCO7616	TSS389934	TCONS_00460954	.
chr18	47268396	47268433	38	-	intergenic	exon	NA	NA	2	m	ENST00000591105	NONCO7616	TSS389934	TCONS_00460954	.
chr18	48684652	48684796	145	-	intergenic	exon	NA	NA	1	m	ENST00000588646	NONCO7618	TSS389980	TCONS_00461026	.
chr18	48685135	48685753	619	-	intergenic	exon	NA	NA	2	m	ENST00000588646	NONCO7618	TSS389980	TCONS_00461026	.
chr18	48947433	48947618	186	-	intergenic	exon	NA	NA	1	m	ENST00000583960	NONCO7619	TSS389984	TCONS_00461030	.
chr18	48947996	48948044	49	-	intergenic	exon	NA	NA	2	m	ENST00000583960	NONCO7619	TSS389984	TCONS_00461030	.
chr18	49862731	49862866	136	-	antisense_upstream	exon	NA	NA	1	m	ENST00000582700	NONCO7620	TSS389988	TCONS_00461034	.
chr18	49864818	49865395	578	-	antisense_upstream	exon	NA	NA	2	m	ENST00000582700	NONCO7620	TSS389988	TCONS_00461034	.
chr18	51105993	51106381	389	-	intergenic	exon	NA	NA	1	m	ENST00000565170	NONCO7622	TSS389991	TCONS_00461036	.
chr18	51106782	51107429	648	-	intergenic	exon	NA	NA	2	m	ENST00000565170	NONCO7622	TSS389991	TCONS_00461036	.
chr18	52773135	52775884	2750	-	intergenic	exon	NA	NA	1	m	ENST00000589125	NONCO7624	TSS390010	TCONS_00461057	.
chr18	52784185	52784314	130	-	intergenic	exon	NA	NA	2	m	ENST00000589125	NONCO7624	TSS390010	TCONS_00461057	.
chr18	52791351	52791537	187	-	intergenic	exon	NA	NA	3	m	ENST00000589125	NONCO7624	TSS390010	TCONS_00461057	.
chr18	52775542	52775884	343	-	intergenic	exon	NA	NA	1	m	ENST00000592405	NONCO7624	TSS390011	TCONS_00461058	.
chr18	52784185	52784314	130	-	intergenic	exon	NA	NA	2	m	ENST00000592405	NONCO7624	TSS390011	TCONS_00461058	.
chr18	52786727	52786829	103	-	intergenic	exon	NA	NA	3	m	ENST00000592405	NONCO7624	TSS390011	TCONS_00461058	.
chr18	53443958	53447261	3304	-	intergenic	exon	NA	NA	1	m	ENST00000587320	NONCO7625	TSS390045	TCONS_00461107	.
chr18	53448186	53448952	767	-	intergenic	exon	NA	NA	2	m	ENST00000587320	NONCO7625	TSS390045	TCONS_00461107	.
chr18	53446342	53447261	920	-	intergenic	exon	NA	NA	1	m	ENST00000588134	NONCO7625	TSS390046	TCONS_00461108	.
chr18	53447919	53447981	63	-	intergenic	exon	NA	NA	2	m	ENST00000588134	NONCO7625	TSS390046	TCONS_00461108	.
chr18	53548919	53550900	1982	-	intergenic	exon	NA	NA	1	m	ENST00000563553	NONCO7627	TSS390048	TCONS_00461109	.
chr18	53565236	53565434	199	-	intergenic	exon	NA	NA	2	m	ENST00000563553	NONCO7627	TSS390048	TCONS_00461109	.
chr18	53565568	53565658	91	-	intergenic	exon	NA	NA	3	m	ENST00000563553	NONCO7627	TSS390048	TCONS_00461109	.
chr18	53587393	53587430	38	-	intergenic	exon	NA	NA	4	m	ENST00000563553	NONCO7627	TSS390048	TCONS_00461109	.
chr18	53670844	53671135	292	-	intergenic	exon	NA	NA	1	m	ENST00000382897	NONCO7628	TSS390049	TCONS_00461110	.
chr18	53692572	53692626	55	-	intergenic	exon	NA	NA	2	m	ENST00000382897	NONCO7628	TSS390049	TCONS_00461110	.
chr18	53695028	53696171	1144	-	intergenic	exon	NA	NA	3	m	ENST00000382897	NONCO7628	TSS390049	TCONS_00461110	.
chr18	53723136	53723285	150	-	intergenic	exon	NA	NA	4	m	ENST00000382897	NONCO7628	TSS390049	TCONS_00461110	.
chr18	53723773	53723890	118	-	intergenic	exon	NA	NA	5	m	ENST00000382897	NONCO7628	TSS390049	TCONS_00461110	.
chr18	53727335	53727435	101	-	intergenic	exon	NA	NA	6	m	ENST00000382897	NONCO7628	TSS390049	TCONS_00461110	.
chr18	53848580	53848705	126	-	intergenic	exon	NA	NA	7	m	ENST00000382897	NONCO7628	TSS390049	TCONS_00461110	.
chr18	53855509	53855581	73	-	intergenic	exon	NA	NA	8	m	ENST00000382897	NONCO7628	TSS390049	TCONS_00461110	.
chr18	53857995	53858493	499	-	intergenic	exon	NA	NA	9	m	ENST00000382897	NONCO7628	TSS390049	TCONS_00461110	.
chr18	53707563	53707881	319	-	intergenic	exon	NA	NA	1	m	ENST00000589754	NONCO7628	TSS390050	TCONS_00461111	r
chr18	53723136	53723237	102	-	intergenic	exon	NA	NA	2	m	ENST00000589754	NONCO7628	TSS390050	TCONS_00461111	r
chr18	53735468	53735601	134	-	intergenic	exon	NA	NA	3	m	ENST00000589754	NONCO7628	TSS390050	TCONS_00461111	r
chr18	53728340	53728509	170	-	intergenic	exon	NA	NA	1	m	ENST00000589617	NONCO7628	TSS390052	TCONS_00461112	r
chr18	53729928	53730309	382	-	intergenic	exon	NA	NA	2	m	ENST00000589617	NONCO7628	TSS390052	TCONS_00461112	r
chr18	53750587	53751181	595	-	intergenic	exon	NA	NA	1	m	ENST00000591974	NONCO7629	TSS390053	TCONS_00461113	.
chr18	53752436	53752620	185	-	intergenic	exon	NA	NA	2	m	ENST00000591974	NONCO7629	TSS390053	TCONS_00461113	.
chr18	53754870	53754991	122	-	intergenic	exon	NA	NA	3	m	ENST00000591974	NONCO7629	TSS390053	TCONS_00461113	.
chr18	53757416	53757534	119	-	intergenic	exon	NA	NA	4	m	ENST00000591974	NONCO7629	TSS390053	TCONS_00461113	.
chr18	53769922	53770060	139	-	intergenic	exon	NA	NA	5	m	ENST00000591974	NONCO7629	TSS390053	TCONS_00461113	.
chr18	53772758	53772844	87	-	intergenic	exon	NA	NA	6	m	ENST00000591974	NONCO7629	TSS390053	TCONS_00461113	.
chr18	53788509	53788677	169	-	intergenic	exon	NA	NA	7	m	ENST00000591974	NONCO7629	TSS390053	TCONS_00461113	.
chr18	53789524	53789760	237	-	intergenic	exon	NA	NA	8	m	ENST00000591974	NONCO7629	TSS390053	TCONS_00461113	.
chr18	53804537	53804767	231	-	intergenic	exon	NA	NA	9	m	ENST00000591974	NONCO7629	TSS390053	TCONS_00461113	.
chr18	53750593	53751181	589	-	intergenic	exon	NA	NA	1	m	ENST00000587904	NONCO7629	TSS390053	TCONS_00461114	.
chr18	53752436	53752620	185	-	intergenic	exon	NA	NA	2	m	ENST00000587904	NONCO7629	TSS390053	TCONS_00461114	.
chr18	53754870	53754991	122	-	intergenic	exon	NA	NA	3	m	ENST00000587904	NONCO7629	TSS390053	TCONS_00461114	.
chr18	53772758	53772844	87	-	intergenic	exon	NA	NA	4	m	ENST00000587904	NONCO7629	TSS390053	TCONS_00461114	.
chr18	53788509	53788677	169	-	intergenic	exon	NA	NA	5	m	ENST00000587904	NONCO7629	TSS390053	TCONS_00461114	.
chr18	53788854	53789188	335	-	intergenic	exon	NA	NA	6	m	ENST00000587904	NONCO7629	TSS390053	TCONS_00461114	.
chr18	53789524	53789719	196	-	intergenic	exon	NA	NA	7	m	ENST00000587904	NONCO7629	TSS390053	TCONS_00461114	.
chr18	53797032	53797204	173	-	intergenic	exon	NA	NA	8	m	ENST00000587904	NONCO7629	TSS390053	TCONS_00461114	.
chr18	53804537	53804748	212	-	intergenic	exon	NA	NA	9	m	ENST00000587904	NONCO7629	TSS390053	TCONS_00461114	.
chr18	53754468	53754991	524	-	intergenic	exon	NA	NA	1	m	ENST00000593282	NONCO7629	TSS390054	TCONS_00461115	.
chr18	53772758	53772844	87	-	intergenic	exon	NA	NA	2	m	ENST00000593282	NONCO7629	TSS390054	TCONS_00461115	.
chr18	53776989	53777055	67	-	intergenic	exon	NA	NA	3	m	ENST00000593282	NONCO7629	TSS390054	TCONS_00461115	.
chr18	53763152	53763327	176	-	intergenic	exon	NA	NA	1	m	ENST00000589293	NONCO7629	TSS390053	TCONS_00461116	.
chr18	53769922	53770060	139	-	intergenic	exon	NA	NA	2	m	ENST00000589293	NONCO7629	TSS390053	TCONS_00461116	.
chr18	53772758	53772844	87	-	intergenic	exon	NA	NA	3	m	ENST00000589293	NONCO7629	TSS390053	TCONS_00461116	.
chr18	53804537	53804714	178	-	intergenic	exon	NA	NA	4	m	ENST00000589293	NONCO7629	TSS390053	TCONS_00461116	.
chr18	53763221	53763327	107	-	intergenic	exon	NA	NA	1	m	ENST00000590484	NONCO7629	TSS390055	TCONS_00461117	.
chr18	53769922	53770060	139	-	intergenic	exon	NA	NA	2	m	ENST00000590484	NONCO7629	TSS390055	TCONS_00461117	.
chr18	53772758	53772844	87	-	intergenic	exon	NA	NA	3	m	ENST00000590484	NONCO7629	TSS390055	TCONS_00461117	.
chr18	53788509	53788677	169	-	intergenic	exon	NA	NA	4	m	ENST00000590484	NONCO7629	TSS390055	TCONS_00461117	.
chr18	53804537	53804580	44	-	intergenic	exon	NA	NA	5	m	ENST00000590484	NONCO7629	TSS390055	TCONS_00461117	.
chr18	53772337	53772844	508	-	intergenic	exon	NA	NA	1	m	ENST00000589447	NONCO7629	TSS390054	TCONS_00461118	r
chr18	53776989	53777055	67	-	intergenic	exon	NA	NA	2	m	ENST00000589447	NONCO7629	TSS390054	TCONS_00461118	r
chr18	54721813	54723481	1669	-	intergenic	exon	NA	NA	1	m	ENST00000553704	NONCO7631	TSS390065	TCONS_00461131	r
chr18	54724731	54725231	501	-	intergenic	exon	NA	NA	2	m	ENST00000553704	NONCO7631	TSS390065	TCONS_00461131	r
chr18	54737041	54737234	194	-	intergenic	exon	NA	NA	3	m	ENST00000553704	NONCO7631	TSS390065	TCONS_00461131	r
chr18	54739135	54739350	216	-	intergenic	exon	NA	NA	4	m	ENST00000553704	NONCO7631	TSS390065	TCONS_00461131	r
chr18	54803553	54803841	289	-	antisense_upstream	exon	NA	NA	1	m	ENST00000590942	NONCO7632	TSS390066	TCONS_00461132	r
chr18	54808840	54808949	110	-	antisense_upstream	exon	NA	NA	2	m	ENST00000590942	NONCO7632	TSS390066	TCONS_00461132	r
chr18	54814107	54814229	123	-	antisense_upstream	exon	NA	NA	3	m	ENST00000590942	NONCO7632	TSS390066	TCONS_00461132	r
chr18	54836846	54837261	416	-	intergenic	exon	NA	NA	1	m	ENST00000592678	NONCO7633	TSS390067	TCONS_00461133	.
chr18	54838364	54838425	62	-	intergenic	exon	NA	NA	2	m	ENST00000592678	NONCO7633	TSS390067	TCONS_00461133	.
chr18	55628463	55628638	176	-	intergenic	exon	NA	NA	1	m	ENST00000588449	NONCO7634	TSS390082	TCONS_00461161	r
chr18	55628738	55628856	119	-	intergenic	exon	NA	NA	2	m	ENST00000588449	NONCO7634	TSS390082	TCONS_00461161	r
chr18	55630682	55630751	70	-	intergenic	exon	NA	NA	3	m	ENST00000588449	NONCO7634	TSS390082	TCONS_00461161	r
chr18	55628463	55628638	176	-	intergenic	exon	NA	NA	1	m	ENST00000591503	NONCO7634	TSS390082	TCONS_00461162	r
chr18	55628734	55628856	123	-	intergenic	exon	NA	NA	2	m	ENST00000591503	NONCO7634	TSS390082	TCONS_00461162	r
chr18	55630682	55630751	70	-	intergenic	exon	NA	NA	3	m	ENST00000591503	NONCO7634	TSS390082	TCONS_00461162	r
chr18	55628463	55628638	176	-	intergenic	exon	NA	NA	1	m	ENST00000585702	NONCO7634	TSS390083	TCONS_00461163	r
chr18	55630682	55630750	69	-	intergenic	exon	NA	NA	2	m	ENST00000585702	NONCO7634	TSS390083	TCONS_00461163	r
chr18	55631631	55631666	36	-	intergenic	exon	NA	NA	3	m	ENST00000585702	NONCO7634	TSS390083	TCONS_00461163	r
chr18	56422091	56422460	370	-	antisense_downstream	exon	NA	NA	1	m	ENST00000586383	NONCO7639	TSS390106	TCONS_00461181	.
chr18	56424705	56425074	370	-	antisense_downstream	exon	NA	NA	2	m	ENST00000586383	NONCO7639	TSS390106	TCONS_00461181	.
chr18	58163101	58163311	211	-	intergenic	exon	NA	NA	1	m	ENST00000588017	NONCO7641	TSS390129	TCONS_00461202	.
chr18	58163494	58163569	76	-	intergenic	exon	NA	NA	2	m	ENST00000588017	NONCO7641	TSS390129	TCONS_00461202	.
chr18	58297400	58297446	47	-	intergenic	exon	NA	NA	1	m	ENST00000591869	NONCO7642	TSS390132	TCONS_00461205	.
chr18	58297861	58298067	207	-	intergenic	exon	NA	NA	2	m	ENST00000591869	NONCO7642	TSS390132	TCONS_00461205	.
chr18	58317983	58318058	76	-	intergenic	exon	NA	NA	3	m	ENST00000591869	NONCO7642	TSS390132	TCONS_00461205	.
chr18	58398119	58398171	53	-	intergenic	exon	NA	NA	4	m	ENST00000591869	NONCO7642	TSS390132	TCONS_00461205	.
chr18	58439169	58439215	47	-	intergenic	exon	NA	NA	5	m	ENST00000591869	NONCO7642	TSS390132	TCONS_00461205	.
chr18	58471577	58471613	37	-	intergenic	exon	NA	NA	6	m	ENST00000591869	NONCO7642	TSS390132	TCONS_00461205	.
chr18	58494975	58495027	53	-	intergenic	exon	NA	NA	7	m	ENST00000591869	NONCO7642	TSS390132	TCONS_00461205	.
chr18	58569922	58569959	38	-	intergenic	exon	NA	NA	8	m	ENST00000591869	NONCO7642	TSS390132	TCONS_00461205	.
chr18	59238575	59238777	203	-	intergenic	exon	NA	NA	1	m	ENST00000587138	NONCO7643	TSS390135	TCONS_00461208	.
chr18	59241127	59241183	57	-	intergenic	exon	NA	NA	2	m	ENST00000587138	NONCO7643	TSS390135	TCONS_00461208	.
chr18	59244261	59244384	124	-	intergenic	exon	NA	NA	3	m	ENST00000587138	NONCO7643	TSS390135	TCONS_00461208	.
chr18	59238581	59238777	197	-	intergenic	exon	NA	NA	1	m	ENST00000585706	NONCO7643	TSS390136	TCONS_00461209	.
chr18	59240455	59240570	116	-	intergenic	exon	NA	NA	2	m	ENST00000585706	NONCO7643	TSS390136	TCONS_00461209	.
chr18	59241127	59241183	57	-	intergenic	exon	NA	NA	3	m	ENST00000585706	NONCO7643	TSS390136	TCONS_00461209	.
chr18	59244261	59244444	184	-	intergenic	exon	NA	NA	4	m	ENST00000585706	NONCO7643	TSS390136	TCONS_00461209	.
chr18	59246640	59246689	50	-	intergenic	exon	NA	NA	5	m	ENST00000585706	NONCO7643	TSS390136	TCONS_00461209	.
chr18	59252979	59253083	105	-	intergenic	exon	NA	NA	1	m	ENST00000587754	NONCO7644	TSS390137	TCONS_00461210	r
chr18	59259727	59259856	130	-	intergenic	exon	NA	NA	2	m	ENST00000587754	NONCO7644	TSS390137	TCONS_00461210	r
chr18	59266380	59266511	132	-	intergenic	exon	NA	NA	3	m	ENST00000587754	NONCO7644	TSS390137	TCONS_00461210	r
chr18	59272169	59272344	176	-	intergenic	exon	NA	NA	4	m	ENST00000587754	NONCO7644	TSS390137	TCONS_00461210	r
chr18	59273699	59273890	192	-	intergenic	exon	NA	NA	5	m	ENST00000587754	NONCO7644	TSS390137	TCONS_00461210	r
chr18	59259608	59259856	249	-	intergenic	exon	NA	NA	1	m	ENST00000590199	NONCO7644	TSS390138	TCONS_00461211	r
chr18	59360423	59360506	84	-	intergenic	exon	NA	NA	2	m	ENST00000590199	NONCO7644	TSS390138	TCONS_00461211	r
chr18	59415273	59415413	141	-	intergenic	exon	NA	NA	3	m	ENST00000590199	NONCO7644	TSS390138	TCONS_00461211	r
chr18	59415939	59415987	49	-	intergenic	exon	NA	NA	4	m	ENST00000590199	NONCO7644	TSS390138	TCONS_00461211	r
chr18	59259608	59259856	249	-	intergenic	exon	NA	NA	1	m	ENST00000590968	NONCO7644	TSS390138	TCONS_00461212	r
chr18	59360423	59360506	84	-	intergenic	exon	NA	NA	2	m	ENST00000590968	NONCO7644	TSS390138	TCONS_00461212	r
chr18	59415308	59415413	106	-	intergenic	exon	NA	NA	3	m	ENST00000590968	NONCO7644	TSS390138	TCONS_00461212	r
chr18	59415939	59416065	127	-	intergenic	exon	NA	NA	4	m	ENST00000590968	NONCO7644	TSS390138	TCONS_00461212	r
chr18	59273301	59273887	587	-	intergenic	exon	NA	NA	1	m	ENST00000586949	NONCO7644	TSS390139	TCONS_00461213	.
chr18	59274084	59274149	66	-	intergenic	exon	NA	NA	2	m	ENST00000586949	NONCO7644	TSS390139	TCONS_00461213	.
chr18	59278870	59279387	518	-	intergenic	exon	NA	NA	1	m	ENST00000590357	NONCO7645	TSS390140	TCONS_00461214	r
chr18	59295269	59295305	37	-	intergenic	exon	NA	NA	2	m	ENST00000590357	NONCO7645	TSS390140	TCONS_00461214	r
chr18	61747243	61747636	394	-	intergenic	exon	NA	NA	1	m	ENST00000323355	NONCO7649	TSS390178	TCONS_00461282	.
chr18	61765068	61765226	159	-	intergenic	exon	NA	NA	2	m	ENST00000323355	NONCO7649	TSS390178	TCONS_00461282	.
chr18	61765811	61765874	64	-	intergenic	exon	NA	NA	3	m	ENST00000323355	NONCO7649	TSS390178	TCONS_00461282	.
chr18	61816009	61816264	256	-	intergenic	exon	NA	NA	4	m	ENST00000323355	NONCO7649	TSS390178	TCONS_00461282	.
chr18	61747536	61747636	101	-	intergenic	exon	NA	NA	1	m	ENST00000454647	NONCO7649	TSS390179	TCONS_00461283	.
chr18	61765068	61765271	204	-	intergenic	exon	NA	NA	2	m	ENST00000454647	NONCO7649	TSS390179	TCONS_00461283	.
chr18	61765811	61765844	34	-	intergenic	exon	NA	NA	3	m	ENST00000454647	NONCO7649	TSS390179	TCONS_00461283	.
chr18	61806687	61806803	117	-	intergenic	exon	NA	NA	1	m	ENST00000456505	NONCO7649	TSS390180	TCONS_00461284	.
chr18	61816009	61816108	100	-	intergenic	exon	NA	NA	2	m	ENST00000456505	NONCO7649	TSS390180	TCONS_00461284	.
chr18	61880317	61882281	1965	-	intergenic	exon	NA	NA	1	m	ENST00000588074	NONCO7650	TSS390181	TCONS_00461285	.
chr18	61925453	61925754	302	-	intergenic	exon	NA	NA	2	m	ENST00000588074	NONCO7650	TSS390181	TCONS_00461285	.
chr18	61927150	61927290	141	-	intergenic	exon	NA	NA	3	m	ENST00000588074	NONCO7650	TSS390181	TCONS_00461285	.
chr18	62773109	62773239	131	-	intergenic	exon	NA	NA	1	m	ENST00000581632	NONCO7651	TSS390182	TCONS_00461286	.
chr18	62792836	62792946	111	-	intergenic	exon	NA	NA	2	m	ENST00000581632	NONCO7651	TSS390182	TCONS_00461286	.
chr18	63585018	63585240	223	-	intergenic	exon	NA	NA	1	m	ENST00000578673	NONCO7653	TSS390184	TCONS_00461287	.
chr18	63588090	63588178	89	-	intergenic	exon	NA	NA	2	m	ENST00000578673	NONCO7653	TSS390184	TCONS_00461287	.
chr18	65339458	65339601	144	-	intergenic	exon	NA	NA	1	m	ENST00000578039	NONCO7654	TSS390193	TCONS_00461299	.
chr18	65339763	65339849	87	-	intergenic	exon	NA	NA	2	m	ENST00000578039	NONCO7654	TSS390193	TCONS_00461299	.
chr18	65343259	65343315	57	-	intergenic	exon	NA	NA	3	m	ENST00000578039	NONCO7654	TSS390193	TCONS_00461299	.
chr18	65455505	65457409	1905	-	intergenic	exon	NA	NA	1	m	ENST00000578727	NONCO7655	TSS390195	TCONS_00461301	.
chr18	65457694	65458272	579	-	intergenic	exon	NA	NA	2	m	ENST00000578727	NONCO7655	TSS390195	TCONS_00461301	.
chr18	65475742	65476813	1072	-	intergenic	exon	NA	NA	1	m	ENST00000580659	NONCO7656	TSS390196	TCONS_00461302	r
chr18	65480983	65482059	1077	-	intergenic	exon	NA	NA	2	m	ENST00000580659	NONCO7656	TSS390196	TCONS_00461302	r
chr18	65925576	65925802	227	-	intergenic	exon	NA	NA	1	m	ENST00000581844	NONCO7657	TSS390198	TCONS_00461304	r
chr18	65927518	65927611	94	-	intergenic	exon	NA	NA	2	m	ENST00000581844	NONCO7657	TSS390198	TCONS_00461304	r
chr18	65928862	65928907	46	-	intergenic	exon	NA	NA	3	m	ENST00000581844	NONCO7657	TSS390198	TCONS_00461304	r
chr18	65930736	65930840	105	-	intergenic	exon	NA	NA	4	m	ENST00000581844	NONCO7657	TSS390198	TCONS_00461304	r
chr18	65932041	65932064	24	-	intergenic	exon	NA	NA	5	m	ENST00000581844	NONCO7657	TSS390198	TCONS_00461304	r
chr18	68047376	68049665	2290	-	intergenic	exon	NA	NA	1	m	ENST00000582251	NONCO7663	TSS390235	TCONS_00461353	r
chr18	68050353	68050578	226	-	intergenic	exon	NA	NA	2	m	ENST00000582251	NONCO7663	TSS390235	TCONS_00461353	r
chr18	68051707	68051827	121	-	intergenic	exon	NA	NA	3	m	ENST00000582251	NONCO7663	TSS390235	TCONS_00461353	r
chr18	68667713	68667860	148	-	intergenic	exon	NA	NA	1	m	ENST00000584078	NONCO7664	TSS390237	TCONS_00461356	r
chr18	68668950	68669124	175	-	intergenic	exon	NA	NA	2	m	ENST00000584078	NONCO7664	TSS390237	TCONS_00461356	r
chr18	68678676	68678726	51	-	intergenic	exon	NA	NA	3	m	ENST00000584078	NONCO7664	TSS390237	TCONS_00461356	r
chr18	68883940	68884137	198	-	intergenic	exon	NA	NA	1	m	ENST00000581940	NONCO7665	TSS390238	TCONS_00461357	.
chr18	68890293	68890393	101	-	intergenic	exon	NA	NA	2	m	ENST00000581940	NONCO7665	TSS390238	TCONS_00461357	.
chr18	68891367	68891553	187	-	intergenic	exon	NA	NA	3	m	ENST00000581940	NONCO7665	TSS390238	TCONS_00461357	.
chr18	68904258	68904338	81	-	intergenic	exon	NA	NA	4	m	ENST00000581940	NONCO7665	TSS390238	TCONS_00461357	.
chr18	69187198	69188318	1121	-	intergenic	exon	NA	NA	1	m	ENST00000568095	NONCO7666	TSS390239	TCONS_00461358	.
chr18	69189225	69190492	1268	-	intergenic	exon	NA	NA	2	m	ENST00000568095	NONCO7666	TSS390239	TCONS_00461358	.
chr18	69195013	69195203	191	-	intergenic	exon	NA	NA	3	m	ENST00000568095	NONCO7666	TSS390239	TCONS_00461358	.
chr18	69198859	69199052	194	-	intergenic	exon	NA	NA	4	m	ENST00000568095	NONCO7666	TSS390239	TCONS_00461358	.
chr18	69201450	69201532	83	-	intergenic	exon	NA	NA	5	m	ENST00000568095	NONCO7666	TSS390239	TCONS_00461358	.
chr18	69215835	69215932	98	-	intergenic	exon	NA	NA	6	m	ENST00000568095	NONCO7666	TSS390239	TCONS_00461358	.
chr18	69246043	69246192	150	-	intergenic	exon	NA	NA	7	m	ENST00000568095	NONCO7666	TSS390239	TCONS_00461358	.
chr18	69187485	69188318	834	-	intergenic	exon	NA	NA	1	m	ENST00000566582	NONCO7666	TSS390239	TCONS_00461359	.
chr18	69189225	69190492	1268	-	intergenic	exon	NA	NA	2	m	ENST00000566582	NONCO7666	TSS390239	TCONS_00461359	.
chr18	69201450	69201532	83	-	intergenic	exon	NA	NA	3	m	ENST00000566582	NONCO7666	TSS390239	TCONS_00461359	.
chr18	69215835	69215932	98	-	intergenic	exon	NA	NA	4	m	ENST00000566582	NONCO7666	TSS390239	TCONS_00461359	.
chr18	69246043	69246173	131	-	intergenic	exon	NA	NA	5	m	ENST00000566582	NONCO7666	TSS390239	TCONS_00461359	.
chr18	69557645	69557691	47	-	intergenic	exon	NA	NA	1	m	ENST00000580927	NONCO7667	TSS390242	TCONS_00461363	.
chr18	69604502	69604642	141	-	intergenic	exon	NA	NA	2	m	ENST00000580927	NONCO7667	TSS390242	TCONS_00461363	.
chr18	69611715	69611813	99	-	intergenic	exon	NA	NA	3	m	ENST00000580927	NONCO7667	TSS390242	TCONS_00461363	.
chr18	71378564	71378748	185	-	intergenic	exon	NA	NA	1	m	ENST00000578740	NONCO7670	TSS390262	TCONS_00461389	.
chr18	71379971	71380080	110	-	intergenic	exon	NA	NA	2	m	ENST00000578740	NONCO7670	TSS390262	TCONS_00461389	.
chr18	71382466	71382725	260	-	intergenic	exon	NA	NA	3	m	ENST00000578740	NONCO7670	TSS390262	TCONS_00461389	.
chr18	71581640	71581908	269	-	intergenic	exon	NA	NA	1	m	ENST00000581541	NONCO7671	TSS390263	TCONS_00461390	.
chr18	71582162	71582264	103	-	intergenic	exon	NA	NA	2	m	ENST00000581541	NONCO7671	TSS390263	TCONS_00461390	.
chr18	71701276	71701396	121	-	intergenic	exon	NA	NA	3	m	ENST00000581541	NONCO7671	TSS390263	TCONS_00461390	.
chr18	71878626	71878798	173	-	intergenic	exon	NA	NA	1	m	ENST00000580403	NONCO7672	TSS390275	TCONS_00461405	.
chr18	71907507	71907790	284	-	intergenic	exon	NA	NA	2	m	ENST00000580403	NONCO7672	TSS390275	TCONS_00461405	.
chr18	73408034	73409566	1533	-	intergenic	exon	NA	NA	1	m	ENST00000564156	NONCO7677	TSS390295	TCONS_00461429	.
chr18	73423971	73424340	370	-	intergenic	exon	NA	NA	2	m	ENST00000564156	NONCO7677	TSS390295	TCONS_00461429	.
chr18	73556880	73557092	213	-	intergenic	exon	NA	NA	1	m	ENST00000581971	NONCO7678	TSS390296	TCONS_00461430	.
chr18	73579824	73580207	384	-	intergenic	exon	NA	NA	2	m	ENST00000581971	NONCO7678	TSS390296	TCONS_00461430	.
chr18	73720073	73720223	151	-	intergenic	exon	NA	NA	1	m	ENST00000579775	NONCO7679	TSS390297	TCONS_00461431	.
chr18	73727757	73727816	60	-	intergenic	exon	NA	NA	2	m	ENST00000579775	NONCO7679	TSS390297	TCONS_00461431	.
chr18	73885259	73885582	324	-	intergenic	exon	NA	NA	1	m	ENST00000578035	NONCO7680	TSS390298	TCONS_00461432	.
chr18	73889554	73889693	140	-	intergenic	exon	NA	NA	2	m	ENST00000578035	NONCO7680	TSS390298	TCONS_00461432	.
chr18	73939945	73940010	66	-	intergenic	exon	NA	NA	1	m	ENST00000582755	NONCO7682	TSS390301	TCONS_00461435	.
chr18	73940858	73940958	101	-	intergenic	exon	NA	NA	2	m	ENST00000582755	NONCO7682	TSS390301	TCONS_00461435	.
chr18	73944916	73945342	427	-	intergenic	exon	NA	NA	3	m	ENST00000582755	NONCO7682	TSS390301	TCONS_00461435	.
chr18	73966247	73966389	143	-	antisense_upstream	exon	NA	NA	1	m	ENST00000579714	NONCO7683	TSS390302	TCONS_00461437	.
chr18	73966715	73967169	455	-	antisense_upstream	exon	NA	NA	2	m	ENST00000579714	NONCO7683	TSS390302	TCONS_00461437	.
chr18	74334963	74335153	191	-	intergenic	exon	NA	NA	1	m	ENST00000582231	NONCO7684	TSS390313	TCONS_00461445	.
chr18	74346839	74346923	85	-	intergenic	exon	NA	NA	2	m	ENST00000582231	NONCO7684	TSS390313	TCONS_00461445	.
chr18	74350165	74350233	69	-	intergenic	exon	NA	NA	3	m	ENST00000582231	NONCO7684	TSS390313	TCONS_00461445	.
chr18	74350506	74350645	140	-	intergenic	exon	NA	NA	4	m	ENST00000582231	NONCO7684	TSS390313	TCONS_00461445	.
chr18	74350742	74350968	227	-	intergenic	exon	NA	NA	5	m	ENST00000582231	NONCO7684	TSS390313	TCONS_00461445	.
chr18	74415400	74415484	85	-	intergenic	exon	NA	NA	1	m	ENST00000584870	NONCO7686	TSS390315	TCONS_00461446	.
chr18	74415818	74416210	393	-	intergenic	exon	NA	NA	2	m	ENST00000584870	NONCO7686	TSS390315	TCONS_00461446	.
chr18	75344884	75345076	193	-	intergenic	exon	NA	NA	1	m	ENST00000603459	NONCO7688	TSS390336	TCONS_00461498	.
chr18	75345235	75345316	82	-	intergenic	exon	NA	NA	2	m	ENST00000603459	NONCO7688	TSS390336	TCONS_00461498	.
chr18	75683460	75684469	1010	-	intergenic	exon	NA	NA	1	m	ENST00000583106	NONCO7689	TSS390338	TCONS_00461500	.
chr18	75691451	75691585	135	-	intergenic	exon	NA	NA	2	m	ENST00000583106	NONCO7689	TSS390338	TCONS_00461500	.
chr18	75694476	75694795	320	-	intergenic	exon	NA	NA	3	m	ENST00000583106	NONCO7689	TSS390338	TCONS_00461500	.
chr18	75683770	75684469	700	-	intergenic	exon	NA	NA	1	m	ENST00000582805	NONCO7689	TSS390339	TCONS_00461501	.
chr18	75705591	75705678	88	-	intergenic	exon	NA	NA	2	m	ENST00000582805	NONCO7689	TSS390339	TCONS_00461501	.
chr18	75698830	75698953	124	-	intergenic	exon	NA	NA	1	m	ENST00000578833	NONCO7689	TSS390339	TCONS_00461503	.
chr18	75701775	75701870	96	-	intergenic	exon	NA	NA	2	m	ENST00000578833	NONCO7689	TSS390339	TCONS_00461503	.
chr18	75702049	75702130	82	-	intergenic	exon	NA	NA	3	m	ENST00000578833	NONCO7689	TSS390339	TCONS_00461503	.
chr18	75705591	75705654	64	-	intergenic	exon	NA	NA	4	m	ENST00000578833	NONCO7689	TSS390339	TCONS_00461503	.
chr18	75694976	75695709	734	-	intergenic	exon	NA	NA	1	m	ENST00000579480	NONCO7690	TSS390340	TCONS_00461502	.
chr18	75698513	75698566	54	-	intergenic	exon	NA	NA	2	m	ENST00000579480	NONCO7690	TSS390340	TCONS_00461502	.
chr18	76555612	76555817	206	-	intergenic	exon	NA	NA	1	m	ENST00000580487	NONCO7691	TSS390342	TCONS_00461504	r
chr18	76556480	76556672	193	-	intergenic	exon	NA	NA	2	m	ENST00000580487	NONCO7691	TSS390342	TCONS_00461504	r
chr18	76685064	76685228	165	-	intergenic	exon	NA	NA	1	m	ENST00000580639	NONCO7692	TSS390344	TCONS_00461506	.
chr18	76687084	76687441	358	-	intergenic	exon	NA	NA	2	m	ENST00000580639	NONCO7692	TSS390344	TCONS_00461506	.
chr18	76736555	76737429	875	-	antisense_upstream	exon	NA	NA	1	m	ENST00000575722	NONCO7693	TSS390345	TCONS_00461507	.
chr18	76738463	76738843	381	-	antisense_upstream	exon	NA	NA	2	m	ENST00000575722	NONCO7693	TSS390345	TCONS_00461507	.
chr18	76737095	76737429	335	-	antisense_upstream	exon	NA	NA	1	m	ENST00000583511	NONCO7693	TSS390345	TCONS_00461508	.
chr18	76738786	76738843	58	-	antisense_upstream	exon	NA	NA	2	m	ENST00000583511	NONCO7693	TSS390345	TCONS_00461508	.
chr18	76737288	76737429	142	-	antisense_upstream	exon	NA	NA	1	m	ENST00000572007	NONCO7693	TSS390346	TCONS_00461509	.
chr18	76737555	76737883	329	-	antisense_upstream	exon	NA	NA	2	m	ENST00000572007	NONCO7693	TSS390346	TCONS_00461509	.
chr18	76738351	76738738	388	-	antisense_upstream	exon	NA	NA	1	m	ENST00000573860	NONCO7693	TSS390347	TCONS_00461510	.
chr18	76739040	76739074	35	-	antisense_upstream	exon	NA	NA	2	m	ENST00000573860	NONCO7693	TSS390347	TCONS_00461510	.
chr18	77398928	77399119	192	-	antisense_upstream	exon	NA	NA	1	m	ENST00000317008	NONCO7696	TSS390352	TCONS_00461514	.
chr18	77401168	77401299	132	-	antisense_upstream	exon	NA	NA	2	m	ENST00000317008	NONCO7696	TSS390352	TCONS_00461514	.
chr18	77401871	77402139	269	-	antisense_upstream	exon	NA	NA	3	m	ENST00000317008	NONCO7696	TSS390352	TCONS_00461514	.
chr18	77420639	77420804	166	-	antisense_upstream	exon	NA	NA	4	m	ENST00000317008	NONCO7696	TSS390352	TCONS_00461514	.
chr18	77439394	77439745	352	-	antisense_upstream	exon	NA	NA	5	m	ENST00000317008	NONCO7696	TSS390352	TCONS_00461514	.
chr19	71161	71646	486	+	intergenic	exon	NA	NA	1	m	ENST00000590978	NONCO7698	TSS406281	TCONS_00479315	.
chr19	72171	72274	104	+	intergenic	exon	NA	NA	2	m	ENST00000590978	NONCO7698	TSS406281	TCONS_00479315	.
chr19	72585	72718	134	+	intergenic	exon	NA	NA	3	m	ENST00000590978	NONCO7698	TSS406281	TCONS_00479315	.
chr19	71786	72274	489	+	intergenic	exon	NA	NA	1	m	ENST00000586110	NONCO7698	TSS406282	TCONS_00479316	r
chr19	72585	72719	135	+	intergenic	exon	NA	NA	2	m	ENST00000586110	NONCO7698	TSS406282	TCONS_00479316	r
chr19	193236	195017	1782	+	intergenic	exon	NA	NA	1	m	ENST00000592994	NONCO7699	TSS406289	TCONS_00479323	.
chr19	195063	196050	988	+	intergenic	exon	NA	NA	2	m	ENST00000592994	NONCO7699	TSS406289	TCONS_00479323	.
chr19	198052	198234	183	+	intergenic	exon	NA	NA	1	m	ENST00000590372	NONCO7700	TSS406290	TCONS_00479325	.
chr19	200578	200775	198	+	intergenic	exon	NA	NA	2	m	ENST00000590372	NONCO7700	TSS406290	TCONS_00479325	.
chr19	397589	397633	45	+	intergenic	exon	NA	NA	1	m	ENST00000591757	NONCO7703	TSS406294	TCONS_00479328	r
chr19	398690	398941	252	+	intergenic	exon	NA	NA	2	m	ENST00000591757	NONCO7703	TSS406294	TCONS_00479328	r
chr19	663482	664511	1030	+	antisense_upstream	exon	NA	NA	1	m	ENST00000591866	NONCO7704	TSS406323	TCONS_00479370	.
chr19	667212	668063	852	+	antisense_upstream	exon	NA	NA	2	m	ENST00000591866	NONCO7704	TSS406323	TCONS_00479370	.
chr19	782755	783330	576	+	intergenic	exon	NA	NA	1	m	ENST00000606242	NONCO7705	TSS406343	TCONS_00479395	.
chr19	784815	784948	134	+	intergenic	exon	NA	NA	2	m	ENST00000606242	NONCO7705	TSS406343	TCONS_00479395	.
chr19	782796	783330	535	+	intergenic	exon	NA	NA	1	m	ENST00000586061	NONCO7705	TSS406343	TCONS_00479396	.
chr19	784787	785080	294	+	intergenic	exon	NA	NA	2	m	ENST00000586061	NONCO7705	TSS406343	TCONS_00479396	.
chr19	1875015	1875208	194	+	antisense_downstream	exon	NA	NA	1	m	ENST00000592720	NONCO7716	TSS406545	TCONS_00479668	.
chr19	1875605	1875991	387	+	antisense_downstream	exon	NA	NA	2	m	ENST00000592720	NONCO7716	TSS406545	TCONS_00479668	.
chr19	4621206	4621248	43	+	intergenic	exon	NA	NA	1	m	ENST00000592027	NONCO7735	TSS406803	TCONS_00479997	.
chr19	4621569	4621722	154	+	intergenic	exon	NA	NA	2	m	ENST00000592027	NONCO7735	TSS406803	TCONS_00479997	.
chr19	4622031	4622319	289	+	intergenic	exon	NA	NA	3	m	ENST00000592027	NONCO7735	TSS406803	TCONS_00479997	.
chr19	4769152	4769363	212	+	intergenic	exon	NA	NA	1	m	ENST00000317292	NONCO7737	TSS406807	TCONS_00480002	.
chr19	4769642	4769769	128	+	intergenic	exon	NA	NA	2	m	ENST00000317292	NONCO7737	TSS406807	TCONS_00480002	.
chr19	4772176	4772545	370	+	intergenic	exon	NA	NA	3	m	ENST00000317292	NONCO7737	TSS406807	TCONS_00480002	.
chr19	4769152	4769363	212	+	intergenic	exon	NA	NA	1	m	ENST00000586721	NONCO7737	TSS406807	TCONS_00480003	r
chr19	4769642	4769769	128	+	intergenic	exon	NA	NA	2	m	ENST00000586721	NONCO7737	TSS406807	TCONS_00480003	r
chr19	4770167	4770233	67	+	intergenic	exon	NA	NA	3	m	ENST00000586721	NONCO7737	TSS406807	TCONS_00480003	r
chr19	4770360	4770461	102	+	intergenic	exon	NA	NA	4	m	ENST00000586721	NONCO7737	TSS406807	TCONS_00480003	r
chr19	4772176	4772545	370	+	intergenic	exon	NA	NA	5	m	ENST00000586721	NONCO7737	TSS406807	TCONS_00480003	r
chr19	4769153	4769363	211	+	intergenic	exon	NA	NA	1	m	ENST00000592709	NONCO7737	TSS406807	TCONS_00480004	r
chr19	4769642	4769769	128	+	intergenic	exon	NA	NA	2	m	ENST00000592709	NONCO7737	TSS406807	TCONS_00480004	r
chr19	4772144	4772529	386	+	intergenic	exon	NA	NA	3	m	ENST00000592709	NONCO7737	TSS406807	TCONS_00480004	r
chr19	4769154	4769181	28	+	intergenic	exon	NA	NA	1	m	ENST00000588711	NONCO7737	TSS406807	TCONS_00480005	r
chr19	4769296	4769363	68	+	intergenic	exon	NA	NA	2	m	ENST00000588711	NONCO7737	TSS406807	TCONS_00480005	r
chr19	4769642	4769769	128	+	intergenic	exon	NA	NA	3	m	ENST00000588711	NONCO7737	TSS406807	TCONS_00480005	r
chr19	4772176	4772511	336	+	intergenic	exon	NA	NA	4	m	ENST00000588711	NONCO7737	TSS406807	TCONS_00480005	r
chr19	4769179	4769363	185	+	intergenic	exon	NA	NA	1	m	ENST00000589639	NONCO7737	TSS406807	TCONS_00480006	.
chr19	4769619	4769769	151	+	intergenic	exon	NA	NA	2	m	ENST00000589639	NONCO7737	TSS406807	TCONS_00480006	.
chr19	4772176	4772426	251	+	intergenic	exon	NA	NA	3	m	ENST00000589639	NONCO7737	TSS406807	TCONS_00480006	.
chr19	4769293	4769363	71	+	intergenic	exon	NA	NA	1	m	ENST00000592663	NONCO7737	TSS406808	TCONS_00480008	.
chr19	4769590	4769769	180	+	intergenic	exon	NA	NA	2	m	ENST00000592663	NONCO7737	TSS406808	TCONS_00480008	.
chr19	4772176	4772374	199	+	intergenic	exon	NA	NA	3	m	ENST00000592663	NONCO7737	TSS406808	TCONS_00480008	.
chr19	4769293	4769363	71	+	intergenic	exon	NA	NA	1	m	ENST00000588758	NONCO7737	TSS406808	TCONS_00480009	r
chr19	4769660	4769769	110	+	intergenic	exon	NA	NA	2	m	ENST00000588758	NONCO7737	TSS406808	TCONS_00480009	r
chr19	4770097	4770233	137	+	intergenic	exon	NA	NA	3	m	ENST00000588758	NONCO7737	TSS406808	TCONS_00480009	r
chr19	4770360	4770461	102	+	intergenic	exon	NA	NA	4	m	ENST00000588758	NONCO7737	TSS406808	TCONS_00480009	r
chr19	4770536	4770626	91	+	intergenic	exon	NA	NA	5	m	ENST00000588758	NONCO7737	TSS406808	TCONS_00480009	r
chr19	4772176	4772529	354	+	intergenic	exon	NA	NA	6	m	ENST00000588758	NONCO7737	TSS406808	TCONS_00480009	r
chr19	4770161	4770233	73	+	intergenic	exon	NA	NA	1	m	ENST00000588923	NONCO7737	TSS406809	TCONS_00480010	r
chr19	4770360	4770461	102	+	intergenic	exon	NA	NA	2	m	ENST00000588923	NONCO7737	TSS406809	TCONS_00480010	r
chr19	4770558	4770626	69	+	intergenic	exon	NA	NA	3	m	ENST00000588923	NONCO7737	TSS406809	TCONS_00480010	r
chr19	4772176	4772545	370	+	intergenic	exon	NA	NA	4	m	ENST00000588923	NONCO7737	TSS406809	TCONS_00480010	r
chr19	4770385	4770461	77	+	intergenic	exon	NA	NA	1	m	ENST00000589368	NONCO7737	TSS406810	TCONS_00480011	r
chr19	4770558	4770626	69	+	intergenic	exon	NA	NA	2	m	ENST00000589368	NONCO7737	TSS406810	TCONS_00480011	r
chr19	4772144	4772526	383	+	intergenic	exon	NA	NA	3	m	ENST00000589368	NONCO7737	TSS406810	TCONS_00480011	r
chr19	6396356	6396558	203	+	antisense_upstream	exon	NA	NA	1	m	ENST00000398173	NONCO7748	TSS406894	TCONS_00480129	.
chr19	6400119	6400232	114	+	antisense_upstream	exon	NA	NA	2	m	ENST00000398173	NONCO7748	TSS406894	TCONS_00480129	.
chr19	6411732	6411923	192	+	antisense_upstream	exon	NA	NA	3	m	ENST00000398173	NONCO7748	TSS406894	TCONS_00480129	.
chr19	6412281	6412415	135	+	antisense_upstream	exon	NA	NA	4	m	ENST00000398173	NONCO7748	TSS406894	TCONS_00480129	.
chr19	6396356	6396558	203	+	antisense_upstream	exon	NA	NA	1	m	ENST00000596254	NONCO7748	TSS406894	TCONS_00480130	.
chr19	6411732	6411923	192	+	antisense_upstream	exon	NA	NA	2	m	ENST00000596254	NONCO7748	TSS406894	TCONS_00480130	.
chr19	6412281	6412415	135	+	antisense_upstream	exon	NA	NA	3	m	ENST00000596254	NONCO7748	TSS406894	TCONS_00480130	.
chr19	6953222	6953360	139	+	intergenic	exon	NA	NA	1	m	ENST00000593558	NONCO7751	TSS406933	TCONS_00480173	.
chr19	6954540	6954915	376	+	intergenic	exon	NA	NA	2	m	ENST00000593558	NONCO7751	TSS406933	TCONS_00480173	.
chr19	7852435	7852486	52	+	intergenic	exon	NA	NA	1	m	ENST00000596555	NONCO7753	TSS407012	TCONS_00480298	.
chr19	7852756	7852864	109	+	intergenic	exon	NA	NA	2	m	ENST00000596555	NONCO7753	TSS407012	TCONS_00480298	.
chr19	7853210	7853263	54	+	intergenic	exon	NA	NA	3	m	ENST00000596555	NONCO7753	TSS407012	TCONS_00480298	.
chr19	7853454	7853516	63	+	intergenic	exon	NA	NA	4	m	ENST00000596555	NONCO7753	TSS407012	TCONS_00480298	.
chr19	7853682	7853786	105	+	intergenic	exon	NA	NA	5	m	ENST00000596555	NONCO7753	TSS407012	TCONS_00480298	.
chr19	7854095	7854190	96	+	intergenic	exon	NA	NA	6	m	ENST00000596555	NONCO7753	TSS407012	TCONS_00480298	.
chr19	7854382	7854529	148	+	intergenic	exon	NA	NA	7	m	ENST00000596555	NONCO7753	TSS407012	TCONS_00480298	.
chr19	7854646	7854761	116	+	intergenic	exon	NA	NA	8	m	ENST00000596555	NONCO7753	TSS407012	TCONS_00480298	.
chr19	7855381	7855507	127	+	intergenic	exon	NA	NA	9	m	ENST00000596555	NONCO7753	TSS407012	TCONS_00480298	.
chr19	8073613	8073660	48	+	antisense_upstream	exon	NA	NA	1	m	ENST00000599756	NONCO7758	TSS407052	TCONS_00480337	r
chr19	8080537	8080909	373	+	antisense_upstream	exon	NA	NA	2	m	ENST00000599756	NONCO7758	TSS407052	TCONS_00480337	r
chr19	8238156	8238354	199	+	intergenic	exon	NA	NA	1	m	ENST00000595307	NONCO7759	TSS407055	TCONS_00480342	.
chr19	8238963	8239029	67	+	intergenic	exon	NA	NA	2	m	ENST00000595307	NONCO7759	TSS407055	TCONS_00480342	.
chr19	8239569	8239902	334	+	intergenic	exon	NA	NA	3	m	ENST00000595307	NONCO7759	TSS407055	TCONS_00480342	.
chr19	8240205	8240451	247	+	intergenic	exon	NA	NA	4	m	ENST00000595307	NONCO7759	TSS407055	TCONS_00480342	.
chr19	8411401	8411698	298	+	antisense_upstream	exon	NA	NA	1	m	ENST00000596405	NONCO7760	TSS407068	TCONS_00480364	.
chr19	8411989	8412217	229	+	antisense_upstream	exon	NA	NA	2	m	ENST00000596405	NONCO7760	TSS407068	TCONS_00480364	.
chr19	8412505	8412571	67	+	antisense_upstream	exon	NA	NA	3	m	ENST00000596405	NONCO7760	TSS407068	TCONS_00480364	.
chr19	8740121	8740194	74	+	intergenic	exon	NA	NA	1	m	ENST00000593792	NONCO7764	TSS407095	TCONS_00480408	r
chr19	8741926	8742075	150	+	intergenic	exon	NA	NA	2	m	ENST00000593792	NONCO7764	TSS407095	TCONS_00480408	r
chr19	8745104	8745200	97	+	intergenic	exon	NA	NA	3	m	ENST00000593792	NONCO7764	TSS407095	TCONS_00480408	r
chr19	8747947	8748103	157	+	intergenic	exon	NA	NA	4	m	ENST00000593792	NONCO7764	TSS407095	TCONS_00480408	r
chr19	9130020	9130144	125	+	intergenic	exon	NA	NA	1	m	ENST00000586496	NONCO7766	TSS407103	TCONS_00480415	.
chr19	9130463	9130660	198	+	intergenic	exon	NA	NA	2	m	ENST00000586496	NONCO7766	TSS407103	TCONS_00480415	.
chr19	9609354	9609469	116	+	antisense_upstream	exon	NA	NA	1	m	ENST00000589751	NONCO7768	TSS407126	TCONS_00480467	r
chr19	9620216	9620755	540	+	antisense_upstream	exon	NA	NA	2	m	ENST00000589751	NONCO7768	TSS407126	TCONS_00480467	r
chr19	9841529	9842052	524	+	intergenic	exon	NA	NA	1	m	ENST00000585880	NONCO7769	TSS407132	TCONS_00480478	r
chr19	9842544	9842619	76	+	intergenic	exon	NA	NA	2	m	ENST00000585880	NONCO7769	TSS407132	TCONS_00480478	r
chr19	9904297	9904324	28	+	antisense_upstream	exon	NA	NA	1	m	ENST00000590046	NONCO7770	TSS407164	TCONS_00480492	.
chr19	9912598	9912977	380	+	antisense_upstream	exon	NA	NA	2	m	ENST00000590046	NONCO7770	TSS407164	TCONS_00480492	.
chr19	11042744	11042936	193	+	antisense_upstream	exon	NA	NA	1	m	ENST00000593162	NONCO7771	TSS407299	TCONS_00480685	.
chr19	11044037	11044211	175	+	antisense_upstream	exon	NA	NA	2	m	ENST00000593162	NONCO7771	TSS407299	TCONS_00480685	.
chr19	12305830	12305958	129	+	intergenic	exon	NA	NA	1	m	ENST00000415793	NONCO7777	TSS407462	TCONS_00480876	.
chr19	12318147	12318512	366	+	intergenic	exon	NA	NA	2	m	ENST00000415793	NONCO7777	TSS407462	TCONS_00480876	.
chr19	12305830	12305958	129	+	intergenic	exon	NA	NA	1	m	ENST00000440004	NONCO7777	TSS407462	TCONS_00480877	.
chr19	12347905	12348247	343	+	intergenic	exon	NA	NA	2	m	ENST00000440004	NONCO7777	TSS407462	TCONS_00480877	.
chr19	12305832	12305958	127	+	intergenic	exon	NA	NA	1	m	ENST00000426044	NONCO7777	TSS407462	TCONS_00480878	.
chr19	12345528	12345639	112	+	intergenic	exon	NA	NA	2	m	ENST00000426044	NONCO7777	TSS407462	TCONS_00480878	.
chr19	12347905	12348582	678	+	intergenic	exon	NA	NA	3	m	ENST00000426044	NONCO7777	TSS407462	TCONS_00480878	.
chr19	12305903	12305958	56	+	intergenic	exon	NA	NA	1	m	ENST00000451691	NONCO7777	TSS407462	TCONS_00480879	.
chr19	12313135	12313366	232	+	intergenic	exon	NA	NA	2	m	ENST00000451691	NONCO7777	TSS407462	TCONS_00480879	.
chr19	12318147	12318269	123	+	intergenic	exon	NA	NA	3	m	ENST00000451691	NONCO7777	TSS407462	TCONS_00480879	.
chr19	12561749	12562116	368	+	antisense_downstream	exon	NA	NA	1	m	ENST00000420038	NONCO7778	TSS407468	TCONS_00480885	r
chr19	12565617	12565796	180	+	antisense_downstream	exon	NA	NA	2	m	ENST00000420038	NONCO7778	TSS407468	TCONS_00480885	r
chr19	12571373	12571519	147	+	antisense_downstream	exon	NA	NA	3	m	ENST00000420038	NONCO7778	TSS407468	TCONS_00480885	r
chr19	12663411	12663683	273	+	antisense_upstream	exon	NA	NA	1	m	ENST00000414548	NONCO7779	TSS407478	TCONS_00480892	.
chr19	12664189	12664458	270	+	antisense_upstream	exon	NA	NA	2	m	ENST00000414548	NONCO7779	TSS407478	TCONS_00480892	.
chr19	14444555	14444831	277	+	intergenic	exon	NA	NA	1	m	ENST00000588275	NONCO7789	TSS407601	TCONS_00481066	r
chr19	14454238	14454725	488	+	intergenic	exon	NA	NA	2	m	ENST00000588275	NONCO7789	TSS407601	TCONS_00481066	r
chr19	15871185	15871713	529	+	intergenic	exon	NA	NA	1	m	ENST00000595525	NONCO7794	TSS407724	TCONS_00481232	.
chr19	15881607	15881638	32	+	intergenic	exon	NA	NA	2	m	ENST00000595525	NONCO7794	TSS407724	TCONS_00481232	.
chr19	15939771	15940148	378	+	intergenic	exon	NA	NA	1	m	ENST00000397381	NONCO7795	TSS407727	TCONS_00481234	r
chr19	15942065	15942166	102	+	intergenic	exon	NA	NA	2	m	ENST00000397381	NONCO7795	TSS407727	TCONS_00481234	r
chr19	15945312	15947130	1819	+	intergenic	exon	NA	NA	3	m	ENST00000397381	NONCO7795	TSS407727	TCONS_00481234	r
chr19	15945621	15945924	304	+	intergenic	exon	NA	NA	1	m	ENST00000589333	NONCO7795	TSS407728	TCONS_00481235	.
chr19	15946028	15946090	63	+	intergenic	exon	NA	NA	2	m	ENST00000589333	NONCO7795	TSS407728	TCONS_00481235	.
chr19	15946564	15946629	66	+	intergenic	exon	NA	NA	3	m	ENST00000589333	NONCO7795	TSS407728	TCONS_00481235	.
chr19	15945692	15945924	233	+	intergenic	exon	NA	NA	1	m	ENST00000600160	NONCO7795	TSS407728	TCONS_00481236	.
chr19	15946028	15946230	203	+	intergenic	exon	NA	NA	2	m	ENST00000600160	NONCO7795	TSS407728	TCONS_00481236	.
chr19	16126097	16126169	73	+	intergenic	exon	NA	NA	1	m	ENST00000546512	NONCO7796	TSS407730	TCONS_00481238	.
chr19	16127781	16128011	231	+	intergenic	exon	NA	NA	2	m	ENST00000546512	NONCO7796	TSS407730	TCONS_00481238	.
chr19	16129351	16129422	72	+	intergenic	exon	NA	NA	3	m	ENST00000546512	NONCO7796	TSS407730	TCONS_00481238	.
chr19	16129596	16129763	168	+	intergenic	exon	NA	NA	4	m	ENST00000546512	NONCO7796	TSS407730	TCONS_00481238	.
chr19	16126444	16126599	156	+	intergenic	exon	NA	NA	1	m	ENST00000549718	NONCO7796	TSS407731	TCONS_00481239	.
chr19	16129351	16129422	72	+	intergenic	exon	NA	NA	2	m	ENST00000549718	NONCO7796	TSS407731	TCONS_00481239	.
chr19	16131398	16131437	40	+	intergenic	exon	NA	NA	3	m	ENST00000549718	NONCO7796	TSS407731	TCONS_00481239	.
chr19	16131892	16131972	81	+	intergenic	exon	NA	NA	4	m	ENST00000549718	NONCO7796	TSS407731	TCONS_00481239	.
chr19	16132698	16132874	177	+	intergenic	exon	NA	NA	5	m	ENST00000549718	NONCO7796	TSS407731	TCONS_00481239	.
chr19	16133356	16133398	43	+	intergenic	exon	NA	NA	6	m	ENST00000549718	NONCO7796	TSS407731	TCONS_00481239	.
chr19	16126444	16126599	156	+	intergenic	exon	NA	NA	1	m	ENST00000549354	NONCO7796	TSS407731	TCONS_00481240	.
chr19	16129351	16129422	72	+	intergenic	exon	NA	NA	2	m	ENST00000549354	NONCO7796	TSS407731	TCONS_00481240	.
chr19	16131398	16131437	40	+	intergenic	exon	NA	NA	3	m	ENST00000549354	NONCO7796	TSS407731	TCONS_00481240	.
chr19	16131892	16131972	81	+	intergenic	exon	NA	NA	4	m	ENST00000549354	NONCO7796	TSS407731	TCONS_00481240	.
chr19	16132698	16132874	177	+	intergenic	exon	NA	NA	5	m	ENST00000549354	NONCO7796	TSS407731	TCONS_00481240	.
chr19	16133490	16133512	23	+	intergenic	exon	NA	NA	6	m	ENST00000549354	NONCO7796	TSS407731	TCONS_00481240	.
chr19	16134120	16134345	226	+	intergenic	exon	NA	NA	7	m	ENST00000549354	NONCO7796	TSS407731	TCONS_00481240	.
chr19	16135263	16135487	225	+	intergenic	exon	NA	NA	8	m	ENST00000549354	NONCO7796	TSS407731	TCONS_00481240	.
chr19	16135931	16138270	2340	+	intergenic	exon	NA	NA	9	m	ENST00000549354	NONCO7796	TSS407731	TCONS_00481240	.
chr19	16127715	16128011	297	+	intergenic	exon	NA	NA	1	m	ENST00000549131	NONCO7796	TSS407732	TCONS_00481241	.
chr19	16129351	16129565	215	+	intergenic	exon	NA	NA	2	m	ENST00000549131	NONCO7796	TSS407732	TCONS_00481241	.
chr19	16132736	16132874	139	+	intergenic	exon	NA	NA	1	m	ENST00000552608	NONCO7796	TSS407733	TCONS_00481242	.
chr19	16133438	16133512	75	+	intergenic	exon	NA	NA	2	m	ENST00000552608	NONCO7796	TSS407733	TCONS_00481242	.
chr19	16134120	16134345	226	+	intergenic	exon	NA	NA	3	m	ENST00000552608	NONCO7796	TSS407733	TCONS_00481242	.
chr19	16135241	16135487	247	+	intergenic	exon	NA	NA	4	m	ENST00000552608	NONCO7796	TSS407733	TCONS_00481242	.
chr19	16137830	16138272	443	+	intergenic	exon	NA	NA	5	m	ENST00000552608	NONCO7796	TSS407733	TCONS_00481242	.
chr19	16132799	16132874	76	+	intergenic	exon	NA	NA	1	m	ENST00000547102	NONCO7796	TSS407733	TCONS_00481243	.
chr19	16133438	16133512	75	+	intergenic	exon	NA	NA	2	m	ENST00000547102	NONCO7796	TSS407733	TCONS_00481243	.
chr19	16134120	16134345	226	+	intergenic	exon	NA	NA	3	m	ENST00000547102	NONCO7796	TSS407733	TCONS_00481243	.
chr19	16135263	16135487	225	+	intergenic	exon	NA	NA	4	m	ENST00000547102	NONCO7796	TSS407733	TCONS_00481243	.
chr19	16137830	16137846	17	+	intergenic	exon	NA	NA	5	m	ENST00000547102	NONCO7796	TSS407733	TCONS_00481243	.
chr19	16133468	16133512	45	+	intergenic	exon	NA	NA	1	m	ENST00000552685	NONCO7796	TSS407734	TCONS_00481244	.
chr19	16134120	16134345	226	+	intergenic	exon	NA	NA	2	m	ENST00000552685	NONCO7796	TSS407734	TCONS_00481244	.
chr19	16135241	16135487	247	+	intergenic	exon	NA	NA	3	m	ENST00000552685	NONCO7796	TSS407734	TCONS_00481244	.
chr19	16135931	16135989	59	+	intergenic	exon	NA	NA	4	m	ENST00000552685	NONCO7796	TSS407734	TCONS_00481244	.
chr19	16142117	16142214	98	+	intergenic	exon	NA	NA	1	m	ENST00000602744	NONCO7797	TSS407735	TCONS_00481245	.
chr19	16145290	16145658	369	+	intergenic	exon	NA	NA	2	m	ENST00000602744	NONCO7797	TSS407735	TCONS_00481245	.
chr19	16142440	16142680	241	+	intergenic	exon	NA	NA	1	m	ENST00000602372	NONCO7797	TSS407736	TCONS_00481246	.
chr19	16145295	16145598	304	+	intergenic	exon	NA	NA	2	m	ENST00000602372	NONCO7797	TSS407736	TCONS_00481246	.
chr19	16142552	16142680	129	+	intergenic	exon	NA	NA	1	m	ENST00000602814	NONCO7797	TSS407737	TCONS_00481247	.
chr19	16145664	16145822	159	+	intergenic	exon	NA	NA	2	m	ENST00000602814	NONCO7797	TSS407737	TCONS_00481247	.
chr19	16146281	16146457	177	+	intergenic	exon	NA	NA	3	m	ENST00000602814	NONCO7797	TSS407737	TCONS_00481247	.
chr19	16144127	16144163	37	+	intergenic	exon	NA	NA	1	m	ENST00000397365	NONCO7797	TSS407738	TCONS_00481248	.
chr19	16145551	16145822	272	+	intergenic	exon	NA	NA	2	m	ENST00000397365	NONCO7797	TSS407738	TCONS_00481248	.
chr19	16146281	16146437	157	+	intergenic	exon	NA	NA	3	m	ENST00000397365	NONCO7797	TSS407738	TCONS_00481248	.
chr19	16144464	16144638	175	+	intergenic	exon	NA	NA	1	m	ENST00000588117	NONCO7797	TSS407739	TCONS_00481249	.
chr19	16145290	16145822	533	+	intergenic	exon	NA	NA	2	m	ENST00000588117	NONCO7797	TSS407739	TCONS_00481249	.
chr19	16146281	16146532	252	+	intergenic	exon	NA	NA	3	m	ENST00000588117	NONCO7797	TSS407739	TCONS_00481249	.
chr19	16146698	16146827	130	+	intergenic	exon	NA	NA	4	m	ENST00000588117	NONCO7797	TSS407739	TCONS_00481249	.
chr19	16152249	16152926	678	+	intergenic	exon	NA	NA	5	m	ENST00000588117	NONCO7797	TSS407739	TCONS_00481249	.
chr19	16144930	16145016	87	+	intergenic	exon	NA	NA	1	m	ENST00000588838	NONCO7797	TSS407740	TCONS_00481250	.
chr19	16145551	16145822	272	+	intergenic	exon	NA	NA	2	m	ENST00000588838	NONCO7797	TSS407740	TCONS_00481250	.
chr19	16146281	16146532	252	+	intergenic	exon	NA	NA	3	m	ENST00000588838	NONCO7797	TSS407740	TCONS_00481250	.
chr19	16146698	16146827	130	+	intergenic	exon	NA	NA	4	m	ENST00000588838	NONCO7797	TSS407740	TCONS_00481250	.
chr19	16152249	16152921	673	+	intergenic	exon	NA	NA	5	m	ENST00000588838	NONCO7797	TSS407740	TCONS_00481250	.
chr19	16146281	16146532	252	+	intergenic	exon	NA	NA	1	m	ENST00000589071	NONCO7797	TSS407741	TCONS_00481251	.
chr19	16146698	16147288	591	+	intergenic	exon	NA	NA	2	m	ENST00000589071	NONCO7797	TSS407741	TCONS_00481251	.
chr19	18133212	18133476	265	+	intergenic	exon	NA	NA	1	m	ENST00000594957	NONCO7810	TSS407962	TCONS_00481629	.
chr19	18141505	18142909	1405	+	intergenic	exon	NA	NA	2	m	ENST00000594957	NONCO7810	TSS407962	TCONS_00481629	.
chr19	20359861	20359993	133	+	intergenic	exon	NA	NA	1	m	ENST00000599065	NONCO7824	TSS408158	TCONS_00481924	.
chr19	20361026	20361104	79	+	intergenic	exon	NA	NA	2	m	ENST00000599065	NONCO7824	TSS408158	TCONS_00481924	.
chr19	20405898	20406024	127	+	intergenic	exon	NA	NA	1	m	ENST00000593952	NONCO7825	TSS408161	TCONS_00481927	.
chr19	20408640	20408735	96	+	intergenic	exon	NA	NA	2	m	ENST00000593952	NONCO7825	TSS408161	TCONS_00481927	.
chr19	20413714	20414603	890	+	intergenic	exon	NA	NA	3	m	ENST00000593952	NONCO7825	TSS408161	TCONS_00481927	.
chr19	20615358	20615517	160	+	intergenic	exon	NA	NA	1	m	ENST00000598131	NONCO7826	TSS408172	TCONS_00481933	r
chr19	20634999	20635094	96	+	intergenic	exon	NA	NA	2	m	ENST00000598131	NONCO7826	TSS408172	TCONS_00481933	r
chr19	20679888	20680020	133	+	intergenic	exon	NA	NA	3	m	ENST00000598131	NONCO7826	TSS408172	TCONS_00481933	r
chr19	20711000	20711421	422	+	intergenic	exon	NA	NA	4	m	ENST00000598131	NONCO7826	TSS408172	TCONS_00481933	r
chr19	20794365	20794661	297	+	antisense_downstream	exon	NA	NA	1	m	ENST00000598116	NONCO7827	TSS408173	TCONS_00481934	r
chr19	20797865	20798195	331	+	antisense_downstream	exon	NA	NA	2	m	ENST00000598116	NONCO7827	TSS408173	TCONS_00481934	r
chr19	20874142	20874802	661	+	intergenic	exon	NA	NA	1	m	ENST00000595195	NONCO7828	TSS408174	TCONS_00481935	.
chr19	20878346	20880421	2076	+	intergenic	exon	NA	NA	2	m	ENST00000595195	NONCO7828	TSS408174	TCONS_00481935	.
chr19	21155068	21155323	256	+	intergenic	exon	NA	NA	1	m	ENST00000598137	NONCO7829	TSS408187	TCONS_00481959	.
chr19	21165698	21166016	319	+	intergenic	exon	NA	NA	2	m	ENST00000598137	NONCO7829	TSS408187	TCONS_00481959	.
chr19	21820776	21820899	124	+	intergenic	exon	NA	NA	1	m	ENST00000600907	NONCO7832	TSS408255	TCONS_00482031	.
chr19	21821715	21821810	96	+	intergenic	exon	NA	NA	2	m	ENST00000600907	NONCO7832	TSS408255	TCONS_00482031	.
chr19	21837956	21839102	1147	+	intergenic	exon	NA	NA	3	m	ENST00000600907	NONCO7832	TSS408255	TCONS_00482031	.
chr19	22385930	22386384	455	+	intergenic	exon	NA	NA	1	m	ENST00000601184	NONCO7834	TSS408300	TCONS_00482055	.
chr19	22386687	22386805	119	+	intergenic	exon	NA	NA	2	m	ENST00000601184	NONCO7834	TSS408300	TCONS_00482055	.
chr19	22442495	22442593	99	+	intergenic	exon	NA	NA	1	m	ENST00000601905	NONCO7835	TSS408301	TCONS_00482056	r
chr19	22443851	22444137	287	+	intergenic	exon	NA	NA	2	m	ENST00000601905	NONCO7835	TSS408301	TCONS_00482056	r
chr19	22715428	22715716	289	+	antisense_upstream	exon	NA	NA	1	m	ENST00000598832	NONCO7837	TSS408307	TCONS_00482063	.
chr19	22716018	22716296	279	+	antisense_upstream	exon	NA	NA	2	m	ENST00000598832	NONCO7837	TSS408307	TCONS_00482063	.
chr19	22715473	22715544	72	+	antisense_upstream	exon	NA	NA	1	m	ENST00000601708	NONCO7837	TSS408307	TCONS_00482064	.
chr19	22715609	22715716	108	+	antisense_upstream	exon	NA	NA	2	m	ENST00000601708	NONCO7837	TSS408307	TCONS_00482064	.
chr19	22715901	22716214	314	+	antisense_upstream	exon	NA	NA	3	m	ENST00000601708	NONCO7837	TSS408307	TCONS_00482064	.
chr19	22715579	22715716	138	+	antisense_upstream	exon	NA	NA	1	m	ENST00000594200	NONCO7837	TSS408308	TCONS_00482065	.
chr19	22715973	22716293	321	+	antisense_upstream	exon	NA	NA	2	m	ENST00000594200	NONCO7837	TSS408308	TCONS_00482065	.
chr19	28284371	28284558	188	+	intergenic	exon	NA	NA	1	m	ENST00000588122	NONCO7843	TSS408414	TCONS_00482147	.
chr19	28391697	28391777	81	+	intergenic	exon	NA	NA	2	m	ENST00000588122	NONCO7843	TSS408414	TCONS_00482147	.
chr19	28391908	28392112	205	+	intergenic	exon	NA	NA	3	m	ENST00000588122	NONCO7843	TSS408414	TCONS_00482147	.
chr19	28409591	28409771	181	+	intergenic	exon	NA	NA	4	m	ENST00000588122	NONCO7843	TSS408414	TCONS_00482147	.
chr19	28284391	28284517	127	+	intergenic	exon	NA	NA	1	m	ENST00000586784	NONCO7843	TSS408414	TCONS_00482148	.
chr19	28288662	28289190	529	+	intergenic	exon	NA	NA	2	m	ENST00000586784	NONCO7843	TSS408414	TCONS_00482148	.
chr19	28284396	28284558	163	+	intergenic	exon	NA	NA	1	m	ENST00000592806	NONCO7843	TSS408414	TCONS_00482149	.
chr19	28410688	28410766	79	+	intergenic	exon	NA	NA	2	m	ENST00000592806	NONCO7843	TSS408414	TCONS_00482149	.
chr19	28447110	28447184	75	+	intergenic	exon	NA	NA	3	m	ENST00000592806	NONCO7843	TSS408414	TCONS_00482149	.
chr19	28454174	28454274	101	+	intergenic	exon	NA	NA	4	m	ENST00000592806	NONCO7843	TSS408414	TCONS_00482149	.
chr19	28474319	28474481	163	+	intergenic	exon	NA	NA	5	m	ENST00000592806	NONCO7843	TSS408414	TCONS_00482149	.
chr19	28475550	28475892	343	+	intergenic	exon	NA	NA	6	m	ENST00000592806	NONCO7843	TSS408414	TCONS_00482149	.
chr19	28284402	28284558	157	+	intergenic	exon	NA	NA	1	m	ENST00000590628	NONCO7843	TSS408414	TCONS_00482150	.
chr19	28296513	28297690	1178	+	intergenic	exon	NA	NA	2	m	ENST00000590628	NONCO7843	TSS408414	TCONS_00482150	.
chr19	28284403	28284558	156	+	intergenic	exon	NA	NA	1	m	ENST00000592404	NONCO7843	TSS408414	TCONS_00482151	.
chr19	28288662	28289084	423	+	intergenic	exon	NA	NA	2	m	ENST00000592404	NONCO7843	TSS408414	TCONS_00482151	.
chr19	28290126	28290311	186	+	intergenic	exon	NA	NA	3	m	ENST00000592404	NONCO7843	TSS408414	TCONS_00482151	.
chr19	28284411	28284558	148	+	intergenic	exon	NA	NA	1	m	ENST00000588318	NONCO7843	TSS408414	TCONS_00482152	.
chr19	28285590	28285873	284	+	intergenic	exon	NA	NA	2	m	ENST00000588318	NONCO7843	TSS408414	TCONS_00482152	.
chr19	28284431	28284558	128	+	intergenic	exon	NA	NA	1	m	ENST00000585917	NONCO7843	TSS408414	TCONS_00482153	.
chr19	28288662	28289084	423	+	intergenic	exon	NA	NA	2	m	ENST00000585917	NONCO7843	TSS408414	TCONS_00482153	.
chr19	28296513	28296680	168	+	intergenic	exon	NA	NA	3	m	ENST00000585917	NONCO7843	TSS408414	TCONS_00482153	.
chr19	28284932	28285030	99	+	intergenic	exon	NA	NA	1	m	ENST00000591549	NONCO7843	TSS408415	TCONS_00482155	.
chr19	28391697	28391777	81	+	intergenic	exon	NA	NA	2	m	ENST00000591549	NONCO7843	TSS408415	TCONS_00482155	.
chr19	28391908	28392112	205	+	intergenic	exon	NA	NA	3	m	ENST00000591549	NONCO7843	TSS408415	TCONS_00482155	.
chr19	28409591	28409705	115	+	intergenic	exon	NA	NA	4	m	ENST00000591549	NONCO7843	TSS408415	TCONS_00482155	.
chr19	28284947	28285030	84	+	intergenic	exon	NA	NA	1	m	ENST00000585827	NONCO7843	TSS408415	TCONS_00482156	.
chr19	28285606	28286060	455	+	intergenic	exon	NA	NA	2	m	ENST00000585827	NONCO7843	TSS408415	TCONS_00482156	.
chr19	28284947	28285050	104	+	intergenic	exon	NA	NA	1	m	ENST00000588636	NONCO7843	TSS408415	TCONS_00482157	.
chr19	28285590	28286061	472	+	intergenic	exon	NA	NA	2	m	ENST00000588636	NONCO7843	TSS408415	TCONS_00482157	.
chr19	28284957	28285030	74	+	intergenic	exon	NA	NA	1	m	ENST00000587188	NONCO7843	TSS408415	TCONS_00482158	.
chr19	28288662	28289084	423	+	intergenic	exon	NA	NA	2	m	ENST00000587188	NONCO7843	TSS408415	TCONS_00482158	.
chr19	28290126	28290374	249	+	intergenic	exon	NA	NA	3	m	ENST00000587188	NONCO7843	TSS408415	TCONS_00482158	.
chr19	28393503	28393602	100	+	intergenic	exon	NA	NA	1	m	ENST00000586473	NONCO7843	TSS408416	TCONS_00482160	.
chr19	28447110	28447494	385	+	intergenic	exon	NA	NA	2	m	ENST00000586473	NONCO7843	TSS408416	TCONS_00482160	.
chr19	28409851	28409962	112	+	intergenic	exon	NA	NA	1	m	ENST00000586408	NONCO7843	TSS408417	TCONS_00482161	.
chr19	28410690	28410811	122	+	intergenic	exon	NA	NA	2	m	ENST00000586408	NONCO7843	TSS408417	TCONS_00482161	.
chr19	28416925	28416996	72	+	intergenic	exon	NA	NA	3	m	ENST00000586408	NONCO7843	TSS408417	TCONS_00482161	.
chr19	28418807	28418890	84	+	intergenic	exon	NA	NA	4	m	ENST00000586408	NONCO7843	TSS408417	TCONS_00482161	.
chr19	28420044	28420278	235	+	intergenic	exon	NA	NA	5	m	ENST00000586408	NONCO7843	TSS408417	TCONS_00482161	.
chr19	28427669	28427879	211	+	intergenic	exon	NA	NA	1	m	ENST00000590507	NONCO7843	TSS408418	TCONS_00482162	.
chr19	28447110	28447183	74	+	intergenic	exon	NA	NA	2	m	ENST00000590507	NONCO7843	TSS408418	TCONS_00482162	.
chr19	28449415	28449447	33	+	intergenic	exon	NA	NA	3	m	ENST00000590507	NONCO7843	TSS408418	TCONS_00482162	.
chr19	28454174	28454272	99	+	intergenic	exon	NA	NA	4	m	ENST00000590507	NONCO7843	TSS408418	TCONS_00482162	.
chr19	28457048	28457080	33	+	intergenic	exon	NA	NA	5	m	ENST00000590507	NONCO7843	TSS408418	TCONS_00482162	.
chr19	28460467	28460517	51	+	intergenic	exon	NA	NA	6	m	ENST00000590507	NONCO7843	TSS408418	TCONS_00482162	.
chr19	28461313	28461432	120	+	intergenic	exon	NA	NA	7	m	ENST00000590507	NONCO7843	TSS408418	TCONS_00482162	.
chr19	28465605	28465768	164	+	intergenic	exon	NA	NA	8	m	ENST00000590507	NONCO7843	TSS408418	TCONS_00482162	.
chr19	28474319	28474481	163	+	intergenic	exon	NA	NA	9	m	ENST00000590507	NONCO7843	TSS408418	TCONS_00482162	.
chr19	28475540	28475651	112	+	intergenic	exon	NA	NA	10	m	ENST00000590507	NONCO7843	TSS408418	TCONS_00482162	.
chr19	28556174	28556272	99	+	intergenic	exon	NA	NA	1	m	ENST00000586671	NONCO7844	TSS408420	TCONS_00482163	.
chr19	28613141	28613197	57	+	intergenic	exon	NA	NA	2	m	ENST00000586671	NONCO7844	TSS408420	TCONS_00482163	.
chr19	28614520	28614763	244	+	intergenic	exon	NA	NA	3	m	ENST00000586671	NONCO7844	TSS408420	TCONS_00482163	.
chr19	28616162	28616301	140	+	intergenic	exon	NA	NA	4	m	ENST00000586671	NONCO7844	TSS408420	TCONS_00482163	.
chr19	28556174	28556272	99	+	intergenic	exon	NA	NA	1	m	ENST00000590229	NONCO7844	TSS408420	TCONS_00482164	.
chr19	28613144	28613197	54	+	intergenic	exon	NA	NA	2	m	ENST00000590229	NONCO7844	TSS408420	TCONS_00482164	.
chr19	28614520	28614763	244	+	intergenic	exon	NA	NA	3	m	ENST00000590229	NONCO7844	TSS408420	TCONS_00482164	.
chr19	28616162	28616337	176	+	intergenic	exon	NA	NA	4	m	ENST00000590229	NONCO7844	TSS408420	TCONS_00482164	.
chr19	29000145	29000295	151	+	intergenic	exon	NA	NA	1	m	ENST00000592931	NONCO7845	TSS408421	TCONS_00482165	r
chr19	29009208	29009635	428	+	intergenic	exon	NA	NA	2	m	ENST00000592931	NONCO7845	TSS408421	TCONS_00482165	r
chr19	29097595	29098011	417	+	intergenic	exon	NA	NA	1	m	ENST00000587961	NONCO7846	TSS408422	TCONS_00482168	r
chr19	29101167	29101238	72	+	intergenic	exon	NA	NA	2	m	ENST00000587961	NONCO7846	TSS408422	TCONS_00482168	r
chr19	29101889	29103061	1173	+	intergenic	exon	NA	NA	3	m	ENST00000587961	NONCO7846	TSS408422	TCONS_00482168	r
chr19	29103346	29106136	2791	+	intergenic	exon	NA	NA	4	m	ENST00000587961	NONCO7846	TSS408422	TCONS_00482168	r
chr19	29360703	29360828	126	+	intergenic	exon	NA	NA	1	m	ENST00000585883	NONCO7848	TSS408426	TCONS_00482171	.
chr19	29364629	29364704	76	+	intergenic	exon	NA	NA	2	m	ENST00000585883	NONCO7848	TSS408426	TCONS_00482171	.
chr19	29369843	29370077	235	+	intergenic	exon	NA	NA	3	m	ENST00000585883	NONCO7848	TSS408426	TCONS_00482171	.
chr19	29374337	29374698	362	+	intergenic	exon	NA	NA	1	m	ENST00000591285	NONCO7849	TSS408427	TCONS_00482174	.
chr19	29427784	29427912	129	+	intergenic	exon	NA	NA	2	m	ENST00000591285	NONCO7849	TSS408427	TCONS_00482174	.
chr19	29444107	29444152	46	+	intergenic	exon	NA	NA	3	m	ENST00000591285	NONCO7849	TSS408427	TCONS_00482174	.
chr19	29383838	29383866	29	+	intergenic	exon	NA	NA	1	m	ENST00000587850	NONCO7849	TSS408429	TCONS_00482176	.
chr19	29386399	29386856	458	+	intergenic	exon	NA	NA	2	m	ENST00000587850	NONCO7849	TSS408429	TCONS_00482176	.
chr19	29456038	29456262	225	+	intergenic	exon	NA	NA	1	m	ENST00000589921	NONCO7850	TSS408432	TCONS_00482177	.
chr19	29456837	29460055	3219	+	intergenic	exon	NA	NA	2	m	ENST00000589921	NONCO7850	TSS408432	TCONS_00482177	.
chr19	29459375	29459949	575	+	intergenic	exon	NA	NA	1	m	ENST00000585813	NONCO7850	TSS408433	TCONS_00482178	r
chr19	29460579	29460746	168	+	intergenic	exon	NA	NA	2	m	ENST00000585813	NONCO7850	TSS408433	TCONS_00482178	r
chr19	29461108	29461206	99	+	intergenic	exon	NA	NA	3	m	ENST00000585813	NONCO7850	TSS408433	TCONS_00482178	r
chr19	29459804	29459949	146	+	intergenic	exon	NA	NA	1	m	ENST00000587998	NONCO7850	TSS408434	TCONS_00482179	r
chr19	29460579	29460746	168	+	intergenic	exon	NA	NA	2	m	ENST00000587998	NONCO7850	TSS408434	TCONS_00482179	r
chr19	29461108	29461174	67	+	intergenic	exon	NA	NA	3	m	ENST00000587998	NONCO7850	TSS408434	TCONS_00482179	r
chr19	29461311	29461577	267	+	intergenic	exon	NA	NA	4	m	ENST00000587998	NONCO7850	TSS408434	TCONS_00482179	r
chr19	29460613	29460746	134	+	intergenic	exon	NA	NA	1	m	ENST00000589466	NONCO7850	TSS408435	TCONS_00482180	.
chr19	29461311	29461579	269	+	intergenic	exon	NA	NA	2	m	ENST00000589466	NONCO7850	TSS408435	TCONS_00482180	.
chr19	29460650	29460746	97	+	intergenic	exon	NA	NA	1	m	ENST00000588609	NONCO7850	TSS408435	TCONS_00482181	.
chr19	29461108	29461174	67	+	intergenic	exon	NA	NA	2	m	ENST00000588609	NONCO7850	TSS408435	TCONS_00482181	.
chr19	29461430	29461579	150	+	intergenic	exon	NA	NA	3	m	ENST00000588609	NONCO7850	TSS408435	TCONS_00482181	.
chr19	29461107	29461174	68	+	intergenic	exon	NA	NA	1	m	ENST00000589623	NONCO7850	TSS408436	TCONS_00482182	.
chr19	29461458	29461781	324	+	intergenic	exon	NA	NA	2	m	ENST00000589623	NONCO7850	TSS408436	TCONS_00482182	.
chr19	29493462	29493530	69	+	intergenic	exon	NA	NA	1	m	ENST00000591143	NONCO7851	TSS408437	TCONS_00482183	r
chr19	29494509	29494647	139	+	intergenic	exon	NA	NA	2	m	ENST00000591143	NONCO7851	TSS408437	TCONS_00482183	r
chr19	29495081	29495159	79	+	intergenic	exon	NA	NA	3	m	ENST00000591143	NONCO7851	TSS408437	TCONS_00482183	r
chr19	29501638	29501853	216	+	intergenic	exon	NA	NA	4	m	ENST00000591143	NONCO7851	TSS408437	TCONS_00482183	r
chr19	29503418	29504862	1445	+	intergenic	exon	NA	NA	5	m	ENST00000591143	NONCO7851	TSS408437	TCONS_00482183	r
chr19	29493463	29493530	68	+	intergenic	exon	NA	NA	1	m	ENST00000592653	NONCO7851	TSS408437	TCONS_00482184	r
chr19	29494509	29494647	139	+	intergenic	exon	NA	NA	2	m	ENST00000592653	NONCO7851	TSS408437	TCONS_00482184	r
chr19	29495081	29495159	79	+	intergenic	exon	NA	NA	3	m	ENST00000592653	NONCO7851	TSS408437	TCONS_00482184	r
chr19	29501638	29501924	287	+	intergenic	exon	NA	NA	4	m	ENST00000592653	NONCO7851	TSS408437	TCONS_00482184	r
chr19	29493462	29493530	69	+	intergenic	exon	NA	NA	1	m	Human-IGR37-R1.tophat.240617.2	NONCO7851	TSS408437	TCONS_00482185	r
chr19	29494509	29494647	139	+	intergenic	exon	NA	NA	2	m	Human-IGR37-R1.tophat.240617.2	NONCO7851	TSS408437	TCONS_00482185	r
chr19	29501638	29501853	216	+	intergenic	exon	NA	NA	3	m	Human-IGR37-R1.tophat.240617.2	NONCO7851	TSS408437	TCONS_00482185	r
chr19	29503418	29504862	1445	+	intergenic	exon	NA	NA	4	m	Human-IGR37-R1.tophat.240617.2	NONCO7851	TSS408437	TCONS_00482185	r
chr19	29938945	29939005	61	+	intergenic	exon	NA	NA	1	m	ENST00000587520	NONCO7853	TSS408439	TCONS_00482188	.
chr19	29939099	29939287	189	+	intergenic	exon	NA	NA	2	m	ENST00000587520	NONCO7853	TSS408439	TCONS_00482188	.
chr19	31341882	31341987	106	+	intergenic	exon	NA	NA	1	m	ENST00000585364	NONCO7854	TSS408479	TCONS_00482241	.
chr19	31362954	31363414	461	+	intergenic	exon	NA	NA	2	m	ENST00000585364	NONCO7854	TSS408479	TCONS_00482241	.
chr19	31398106	31398185	80	+	intergenic	exon	NA	NA	1	m	ENST00000567374	NONCO7855	TSS408480	TCONS_00482242	.
chr19	31399758	31400062	305	+	intergenic	exon	NA	NA	2	m	ENST00000567374	NONCO7855	TSS408480	TCONS_00482242	.
chr19	31437488	31437579	92	+	intergenic	exon	NA	NA	1	m	ENST00000587702	NONCO7856	TSS408481	TCONS_00482243	.
chr19	31447630	31448098	469	+	intergenic	exon	NA	NA	2	m	ENST00000587702	NONCO7856	TSS408481	TCONS_00482243	.
chr19	31658422	31658495	74	+	intergenic	exon	NA	NA	1	m	ENST00000589511	NONCO7857	TSS408484	TCONS_00482245	.
chr19	31658591	31658739	149	+	intergenic	exon	NA	NA	2	m	ENST00000589511	NONCO7857	TSS408484	TCONS_00482245	.
chr19	31686496	31686609	114	+	intergenic	exon	NA	NA	3	m	ENST00000589511	NONCO7857	TSS408484	TCONS_00482245	.
chr19	31695652	31695826	175	+	intergenic	exon	NA	NA	4	m	ENST00000589511	NONCO7857	TSS408484	TCONS_00482245	.
chr19	31698405	31698569	165	+	intergenic	exon	NA	NA	5	m	ENST00000589511	NONCO7857	TSS408484	TCONS_00482245	.
chr19	31912903	31913261	359	+	intergenic	exon	NA	NA	1	m	ENST00000591132	NONCO7859	TSS408498	TCONS_00482252	.
chr19	31918122	31918208	87	+	intergenic	exon	NA	NA	2	m	ENST00000591132	NONCO7859	TSS408498	TCONS_00482252	.
chr19	31956559	31956698	140	+	intergenic	exon	NA	NA	1	m	ENST00000587779	NONCO7860	TSS408500	TCONS_00482253	.
chr19	31957185	31957337	153	+	intergenic	exon	NA	NA	2	m	ENST00000587779	NONCO7860	TSS408500	TCONS_00482253	.
chr19	32032945	32033226	282	+	intergenic	exon	NA	NA	1	m	ENST00000593063	NONCO7861	TSS408501	TCONS_00482254	.
chr19	32039414	32039476	63	+	intergenic	exon	NA	NA	2	m	ENST00000593063	NONCO7861	TSS408501	TCONS_00482254	.
chr19	32045489	32045703	215	+	intergenic	exon	NA	NA	3	m	ENST00000593063	NONCO7861	TSS408501	TCONS_00482254	.
chr19	32079102	32079222	121	+	intergenic	exon	NA	NA	1	m	ENST00000592788	NONCO7862	TSS408502	TCONS_00482255	.
chr19	32082126	32082216	91	+	intergenic	exon	NA	NA	2	m	ENST00000592788	NONCO7862	TSS408502	TCONS_00482255	.
chr19	32083315	32083669	355	+	intergenic	exon	NA	NA	3	m	ENST00000592788	NONCO7862	TSS408502	TCONS_00482255	.
chr19	32079161	32079222	62	+	intergenic	exon	NA	NA	1	m	ENST00000590611	NONCO7862	TSS408502	TCONS_00482256	.
chr19	32079724	32079854	131	+	intergenic	exon	NA	NA	2	m	ENST00000590611	NONCO7862	TSS408502	TCONS_00482256	.
chr19	32082126	32082216	91	+	intergenic	exon	NA	NA	3	m	ENST00000590611	NONCO7862	TSS408502	TCONS_00482256	.
chr19	32083315	32084687	1373	+	intergenic	exon	NA	NA	4	m	ENST00000590611	NONCO7862	TSS408502	TCONS_00482256	.
chr19	32083187	32083248	62	+	intergenic	exon	NA	NA	1	m	ENST00000592644	NONCO7862	TSS408503	TCONS_00482257	.
chr19	32083561	32083945	385	+	intergenic	exon	NA	NA	2	m	ENST00000592644	NONCO7862	TSS408503	TCONS_00482257	.
chr19	32516768	32516913	146	+	intergenic	exon	NA	NA	1	m	ENST00000593056	NONCO7863	TSS408505	TCONS_00482259	.
chr19	32528460	32528769	310	+	intergenic	exon	NA	NA	2	m	ENST00000593056	NONCO7863	TSS408505	TCONS_00482259	.
chr19	32530399	32530549	151	+	intergenic	exon	NA	NA	3	m	ENST00000593056	NONCO7863	TSS408505	TCONS_00482259	.
chr19	32516801	32516913	113	+	intergenic	exon	NA	NA	1	m	ENST00000588694	NONCO7863	TSS408505	TCONS_00482260	.
chr19	32528460	32528613	154	+	intergenic	exon	NA	NA	2	m	ENST00000588694	NONCO7863	TSS408505	TCONS_00482260	.
chr19	32530399	32530763	365	+	intergenic	exon	NA	NA	3	m	ENST00000588694	NONCO7863	TSS408505	TCONS_00482260	.
chr19	32516888	32516913	26	+	intergenic	exon	NA	NA	1	m	ENST00000585739	NONCO7863	TSS408506	TCONS_00482261	.
chr19	32527896	32528001	106	+	intergenic	exon	NA	NA	2	m	ENST00000585739	NONCO7863	TSS408506	TCONS_00482261	.
chr19	32528460	32528613	154	+	intergenic	exon	NA	NA	3	m	ENST00000585739	NONCO7863	TSS408506	TCONS_00482261	.
chr19	32535739	32535962	224	+	intergenic	exon	NA	NA	4	m	ENST00000585739	NONCO7863	TSS408506	TCONS_00482261	.
chr19	32539684	32539789	106	+	intergenic	exon	NA	NA	5	m	ENST00000585739	NONCO7863	TSS408506	TCONS_00482261	.
chr19	32531392	32531476	85	+	intergenic	exon	NA	NA	1	m	ENST00000590719	NONCO7863	TSS408507	TCONS_00482262	.
chr19	32535739	32535966	228	+	intergenic	exon	NA	NA	2	m	ENST00000590719	NONCO7863	TSS408507	TCONS_00482262	.
chr19	32539684	32539805	122	+	intergenic	exon	NA	NA	3	m	ENST00000590719	NONCO7863	TSS408507	TCONS_00482262	.
chr19	32539528	32539679	152	+	intergenic	exon	NA	NA	1	m	ENST00000589110	NONCO7864	TSS408508	TCONS_00482263	.
chr19	32547433	32547771	339	+	intergenic	exon	NA	NA	2	m	ENST00000589110	NONCO7864	TSS408508	TCONS_00482263	.
chr19	32594489	32594829	341	+	intergenic	exon	NA	NA	1	m	ENST00000593038	NONCO7865	TSS408509	TCONS_00482264	.
chr19	32595440	32595630	191	+	intergenic	exon	NA	NA	2	m	ENST00000593038	NONCO7865	TSS408509	TCONS_00482264	.
chr19	32595443	32595606	164	+	intergenic	exon	NA	NA	1	m	ENST00000592668	NONCO7865	TSS408510	TCONS_00482265	.
chr19	32595827	32596069	243	+	intergenic	exon	NA	NA	2	m	ENST00000592668	NONCO7865	TSS408510	TCONS_00482265	.
chr19	33795942	33796237	296	+	antisense_upstream	exon	NA	NA	1	m	ENST00000593041	NONCO7873	TSS408569	TCONS_00482334	r
chr19	33800186	33800293	108	+	antisense_upstream	exon	NA	NA	2	m	ENST00000593041	NONCO7873	TSS408569	TCONS_00482334	r
chr19	33831592	33831669	78	+	intergenic	exon	NA	NA	1	m	ENST00000487064	NONCO7874	TSS408570	TCONS_00482335	.
chr19	33832166	33832890	725	+	intergenic	exon	NA	NA	2	m	ENST00000487064	NONCO7874	TSS408570	TCONS_00482335	.
chr19	34046474	34047077	604	+	intergenic	exon	NA	NA	1	m	ENST00000589967	NONCO7876	TSS408576	TCONS_00482338	.
chr19	34047592	34048376	785	+	intergenic	exon	NA	NA	2	m	ENST00000589967	NONCO7876	TSS408576	TCONS_00482338	.
chr19	35328793	35328899	107	+	intergenic	exon	NA	NA	1	m	ENST00000600348	NONCO7877	TSS408654	TCONS_00482442	.
chr19	35329082	35329205	124	+	intergenic	exon	NA	NA	2	m	ENST00000600348	NONCO7877	TSS408654	TCONS_00482442	.
chr19	35329312	35329388	77	+	intergenic	exon	NA	NA	3	m	ENST00000600348	NONCO7877	TSS408654	TCONS_00482442	.
chr19	35329566	35329692	127	+	intergenic	exon	NA	NA	4	m	ENST00000600348	NONCO7877	TSS408654	TCONS_00482442	.
chr19	35330503	35331125	623	+	intergenic	exon	NA	NA	5	m	ENST00000600348	NONCO7877	TSS408654	TCONS_00482442	.
chr19	35331930	35332585	656	+	intergenic	exon	NA	NA	6	m	ENST00000600348	NONCO7877	TSS408654	TCONS_00482442	.
chr19	35330086	35330296	211	+	intergenic	exon	NA	NA	1	m	ENST00000601776	NONCO7877	TSS408655	TCONS_00482443	.
chr19	35330503	35330690	188	+	intergenic	exon	NA	NA	2	m	ENST00000601776	NONCO7877	TSS408655	TCONS_00482443	.
chr19	35332630	35332752	123	+	intergenic	exon	NA	NA	3	m	ENST00000601776	NONCO7877	TSS408655	TCONS_00482443	.
chr19	35339870	35340036	167	+	intergenic	exon	NA	NA	4	m	ENST00000601776	NONCO7877	TSS408655	TCONS_00482443	.
chr19	35341596	35346208	4613	+	intergenic	exon	NA	NA	5	m	ENST00000601776	NONCO7877	TSS408655	TCONS_00482443	.
chr19	35396219	35397128	910	+	intergenic	exon	NA	NA	1	m	ENST00000595783	NONCO7878	TSS408657	TCONS_00482445	.
chr19	35398346	35399092	747	+	intergenic	exon	NA	NA	2	m	ENST00000595783	NONCO7878	TSS408657	TCONS_00482445	.
chr19	36088809	36088859	51	+	intergenic	exon	NA	NA	1	m	ENST00000453968	NONCO7882	TSS408770	TCONS_00482643	.
chr19	36091543	36091656	114	+	intergenic	exon	NA	NA	2	m	ENST00000453968	NONCO7882	TSS408770	TCONS_00482643	.
chr19	36092207	36092403	197	+	intergenic	exon	NA	NA	3	m	ENST00000453968	NONCO7882	TSS408770	TCONS_00482643	.
chr19	36451414	36451496	83	+	intergenic	exon	NA	NA	1	m	ENST00000587412	NONCO7886	TSS408862	TCONS_00482767	r
chr19	36454449	36454965	517	+	intergenic	exon	NA	NA	2	m	ENST00000587412	NONCO7886	TSS408862	TCONS_00482767	r
chr19	36795482	36795714	233	+	intergenic	exon	NA	NA	1	m	ENST00000586345	NONCO7888	TSS408890	TCONS_00482810	.
chr19	36801897	36802290	394	+	intergenic	exon	NA	NA	2	m	ENST00000586345	NONCO7888	TSS408890	TCONS_00482810	.
chr19	36802525	36802694	170	+	intergenic	exon	NA	NA	3	m	ENST00000586345	NONCO7888	TSS408890	TCONS_00482810	.
chr19	36795523	36795714	192	+	intergenic	exon	NA	NA	1	m	ENST00000586488	NONCO7888	TSS408890	TCONS_00482811	r
chr19	36802525	36802694	170	+	intergenic	exon	NA	NA	2	m	ENST00000586488	NONCO7888	TSS408890	TCONS_00482811	r
chr19	36803424	36803570	147	+	intergenic	exon	NA	NA	3	m	ENST00000586488	NONCO7888	TSS408890	TCONS_00482811	r
chr19	36798100	36798229	130	+	intergenic	exon	NA	NA	1	m	ENST00000590845	NONCO7888	TSS408891	TCONS_00482812	.
chr19	36802525	36802694	170	+	intergenic	exon	NA	NA	2	m	ENST00000590845	NONCO7888	TSS408891	TCONS_00482812	.
chr19	36803424	36803562	139	+	intergenic	exon	NA	NA	3	m	ENST00000590845	NONCO7888	TSS408891	TCONS_00482812	.
chr19	36802446	36802694	249	+	intergenic	exon	NA	NA	1	m	ENST00000593173	NONCO7888	TSS408893	TCONS_00482815	.
chr19	36803424	36803570	147	+	intergenic	exon	NA	NA	2	m	ENST00000593173	NONCO7888	TSS408893	TCONS_00482815	.
chr19	37742814	37743084	271	+	intergenic	exon	NA	NA	1	m	ENST00000438770	NONCO7894	TSS408980	TCONS_00482901	.
chr19	37746801	37746884	84	+	intergenic	exon	NA	NA	2	m	ENST00000438770	NONCO7894	TSS408980	TCONS_00482901	.
chr19	37753444	37753557	114	+	intergenic	exon	NA	NA	3	m	ENST00000438770	NONCO7894	TSS408980	TCONS_00482901	.
chr19	37754581	37754664	84	+	intergenic	exon	NA	NA	4	m	ENST00000438770	NONCO7894	TSS408980	TCONS_00482901	.
chr19	37742824	37743084	261	+	intergenic	exon	NA	NA	1	m	ENST00000591116	NONCO7894	TSS408980	TCONS_00482902	.
chr19	37746801	37746884	84	+	intergenic	exon	NA	NA	2	m	ENST00000591116	NONCO7894	TSS408980	TCONS_00482902	.
chr19	37747629	37747716	88	+	intergenic	exon	NA	NA	3	m	ENST00000591116	NONCO7894	TSS408980	TCONS_00482902	.
chr19	37753257	37753336	80	+	intergenic	exon	NA	NA	4	m	ENST00000591116	NONCO7894	TSS408980	TCONS_00482902	.
chr19	37753444	37753557	114	+	intergenic	exon	NA	NA	5	m	ENST00000591116	NONCO7894	TSS408980	TCONS_00482902	.
chr19	37756188	37756375	188	+	intergenic	exon	NA	NA	6	m	ENST00000591116	NONCO7894	TSS408980	TCONS_00482902	.
chr19	37742828	37743084	257	+	intergenic	exon	NA	NA	1	m	ENST00000592712	NONCO7894	TSS408980	TCONS_00482903	.
chr19	37746801	37746884	84	+	intergenic	exon	NA	NA	2	m	ENST00000592712	NONCO7894	TSS408980	TCONS_00482903	.
chr19	37747301	37747421	121	+	intergenic	exon	NA	NA	3	m	ENST00000592712	NONCO7894	TSS408980	TCONS_00482903	.
chr19	37747629	37747716	88	+	intergenic	exon	NA	NA	4	m	ENST00000592712	NONCO7894	TSS408980	TCONS_00482903	.
chr19	37747914	37748296	383	+	intergenic	exon	NA	NA	5	m	ENST00000592712	NONCO7894	TSS408980	TCONS_00482903	.
chr19	37749850	37749971	122	+	intergenic	exon	NA	NA	6	m	ENST00000592712	NONCO7894	TSS408980	TCONS_00482903	.
chr19	37753444	37753557	114	+	intergenic	exon	NA	NA	7	m	ENST00000592712	NONCO7894	TSS408980	TCONS_00482903	.
chr19	37753986	37754515	530	+	intergenic	exon	NA	NA	8	m	ENST00000592712	NONCO7894	TSS408980	TCONS_00482903	.
chr19	37746801	37746884	84	+	intergenic	exon	NA	NA	1	m	ENST00000592100	NONCO7894	TSS408981	TCONS_00482904	.
chr19	37755598	37755657	60	+	intergenic	exon	NA	NA	2	m	ENST00000592100	NONCO7894	TSS408981	TCONS_00482904	.
chr19	37756188	37756433	246	+	intergenic	exon	NA	NA	3	m	ENST00000592100	NONCO7894	TSS408981	TCONS_00482904	.
chr19	37747301	37747421	121	+	intergenic	exon	NA	NA	1	m	ENST00000587477	NONCO7894	TSS408982	TCONS_00482906	.
chr19	37747629	37747716	88	+	intergenic	exon	NA	NA	2	m	ENST00000587477	NONCO7894	TSS408982	TCONS_00482906	.
chr19	37748133	37748296	164	+	intergenic	exon	NA	NA	3	m	ENST00000587477	NONCO7894	TSS408982	TCONS_00482906	.
chr19	37756188	37756437	250	+	intergenic	exon	NA	NA	4	m	ENST00000587477	NONCO7894	TSS408982	TCONS_00482906	.
chr19	38307999	38308366	368	+	antisense_upstream	exon	NA	NA	1	m	ENST00000589653	NONCO7898	TSS409031	TCONS_00482987	.
chr19	38310137	38310257	121	+	antisense_upstream	exon	NA	NA	2	m	ENST00000589653	NONCO7898	TSS409031	TCONS_00482987	.
chr19	38310864	38310935	72	+	antisense_upstream	exon	NA	NA	3	m	ENST00000589653	NONCO7898	TSS409031	TCONS_00482987	.
chr19	38308051	38308341	291	+	antisense_upstream	exon	NA	NA	1	m	ENST00000590433	NONCO7898	TSS409031	TCONS_00482988	.
chr19	38310137	38310257	121	+	antisense_upstream	exon	NA	NA	2	m	ENST00000590433	NONCO7898	TSS409031	TCONS_00482988	.
chr19	38310864	38310946	83	+	antisense_upstream	exon	NA	NA	3	m	ENST00000590433	NONCO7898	TSS409031	TCONS_00482988	.
chr19	38314451	38314546	96	+	antisense_upstream	exon	NA	NA	4	m	ENST00000590433	NONCO7898	TSS409031	TCONS_00482988	.
chr19	38316812	38317278	467	+	antisense_upstream	exon	NA	NA	5	m	ENST00000590433	NONCO7898	TSS409031	TCONS_00482988	.
chr19	38308125	38308366	242	+	antisense_upstream	exon	NA	NA	1	m	ENST00000592103	NONCO7898	TSS409032	TCONS_00482989	.
chr19	38310864	38310946	83	+	antisense_upstream	exon	NA	NA	2	m	ENST00000592103	NONCO7898	TSS409032	TCONS_00482989	.
chr19	38316812	38317048	237	+	antisense_upstream	exon	NA	NA	3	m	ENST00000592103	NONCO7898	TSS409032	TCONS_00482989	.
chr19	38308566	38308782	217	+	antisense_upstream	exon	NA	NA	1	m	ENST00000587248	NONCO7898	TSS409033	TCONS_00482990	.
chr19	38310137	38310257	121	+	antisense_upstream	exon	NA	NA	2	m	ENST00000587248	NONCO7898	TSS409033	TCONS_00482990	.
chr19	38310864	38310946	83	+	antisense_upstream	exon	NA	NA	3	m	ENST00000587248	NONCO7898	TSS409033	TCONS_00482990	.
chr19	38314451	38314546	96	+	antisense_upstream	exon	NA	NA	4	m	ENST00000587248	NONCO7898	TSS409033	TCONS_00482990	.
chr19	38316812	38316851	40	+	antisense_upstream	exon	NA	NA	5	m	ENST00000587248	NONCO7898	TSS409033	TCONS_00482990	.
chr19	38308566	38308645	80	+	antisense_upstream	exon	NA	NA	1	m	ENST00000586819	NONCO7898	TSS409033	TCONS_00482991	r
chr19	38310864	38310946	83	+	antisense_upstream	exon	NA	NA	2	m	ENST00000586819	NONCO7898	TSS409033	TCONS_00482991	r
chr19	38316812	38317215	404	+	antisense_upstream	exon	NA	NA	3	m	ENST00000586819	NONCO7898	TSS409033	TCONS_00482991	r
chr19	40043674	40043996	323	+	intergenic	exon	NA	NA	1	m	ENST00000600089	NONCO7911	TSS409215	TCONS_00483241	.
chr19	40045880	40045996	117	+	intergenic	exon	NA	NA	2	m	ENST00000600089	NONCO7911	TSS409215	TCONS_00483241	.
chr19	40074682	40074828	147	+	intergenic	exon	NA	NA	1	m	ENST00000601963	NONCO7912	TSS409216	TCONS_00483242	.
chr19	40075339	40075534	196	+	intergenic	exon	NA	NA	2	m	ENST00000601963	NONCO7912	TSS409216	TCONS_00483242	.
chr19	40077004	40077129	126	+	intergenic	exon	NA	NA	3	m	ENST00000601963	NONCO7912	TSS409216	TCONS_00483242	.
chr19	40129325	40130608	1284	+	intergenic	exon	NA	NA	1	m	ENST00000594263	NONCO7913	TSS409222	TCONS_00483249	.
chr19	40131114	40131324	211	+	intergenic	exon	NA	NA	2	m	ENST00000594263	NONCO7913	TSS409222	TCONS_00483249	.
chr19	40131461	40131546	86	+	intergenic	exon	NA	NA	3	m	ENST00000594263	NONCO7913	TSS409222	TCONS_00483249	.
chr19	40132792	40133041	250	+	intergenic	exon	NA	NA	4	m	ENST00000594263	NONCO7913	TSS409222	TCONS_00483249	.
chr19	40130529	40130608	80	+	intergenic	exon	NA	NA	1	m	ENST00000597791	NONCO7913	TSS409223	TCONS_00483250	.
chr19	40131114	40131328	215	+	intergenic	exon	NA	NA	2	m	ENST00000597791	NONCO7913	TSS409223	TCONS_00483250	.
chr19	40132792	40132880	89	+	intergenic	exon	NA	NA	3	m	ENST00000597791	NONCO7913	TSS409223	TCONS_00483250	.
chr19	40130538	40130608	71	+	intergenic	exon	NA	NA	1	m	ENST00000597077	NONCO7913	TSS409223	TCONS_00483251	.
chr19	40131114	40131324	211	+	intergenic	exon	NA	NA	2	m	ENST00000597077	NONCO7913	TSS409223	TCONS_00483251	.
chr19	40132792	40133041	250	+	intergenic	exon	NA	NA	3	m	ENST00000597077	NONCO7913	TSS409223	TCONS_00483251	.
chr19	40170014	40170074	61	+	intergenic	exon	NA	NA	1	m	ENST00000455832	NONCO7914	TSS409226	TCONS_00483255	.
chr19	40172073	40172149	77	+	intergenic	exon	NA	NA	2	m	ENST00000455832	NONCO7914	TSS409226	TCONS_00483255	.
chr19	40172638	40172848	211	+	intergenic	exon	NA	NA	3	m	ENST00000455832	NONCO7914	TSS409226	TCONS_00483255	.
chr19	40174127	40176361	2235	+	intergenic	exon	NA	NA	4	m	ENST00000455832	NONCO7914	TSS409226	TCONS_00483255	.
chr19	40170014	40170074	61	+	intergenic	exon	NA	NA	1	m	ENST00000412609	NONCO7914	TSS409226	TCONS_00483256	.
chr19	40172073	40172149	77	+	intergenic	exon	NA	NA	2	m	ENST00000412609	NONCO7914	TSS409226	TCONS_00483256	.
chr19	40172638	40172848	211	+	intergenic	exon	NA	NA	3	m	ENST00000412609	NONCO7914	TSS409226	TCONS_00483256	.
chr19	40174127	40176058	1932	+	intergenic	exon	NA	NA	4	m	ENST00000412609	NONCO7914	TSS409226	TCONS_00483256	.
chr19	40176196	40176292	97	+	intergenic	exon	NA	NA	5	m	ENST00000412609	NONCO7914	TSS409226	TCONS_00483256	.
chr19	40176825	40177008	184	+	intergenic	exon	NA	NA	6	m	ENST00000412609	NONCO7914	TSS409226	TCONS_00483256	.
chr19	40170033	40170074	42	+	intergenic	exon	NA	NA	1	m	ENST00000458539	NONCO7914	TSS409226	TCONS_00483257	.
chr19	40174127	40175891	1765	+	intergenic	exon	NA	NA	2	m	ENST00000458539	NONCO7914	TSS409226	TCONS_00483257	.
chr19	40170033	40170074	42	+	intergenic	exon	NA	NA	1	m	ENST00000598304	NONCO7914	TSS409226	TCONS_00483258	.
chr19	40172638	40172848	211	+	intergenic	exon	NA	NA	2	m	ENST00000598304	NONCO7914	TSS409226	TCONS_00483258	.
chr19	40174127	40175891	1765	+	intergenic	exon	NA	NA	3	m	ENST00000598304	NONCO7914	TSS409226	TCONS_00483258	.
chr19	40170033	40170074	42	+	intergenic	exon	NA	NA	1	m	ENST00000598736	NONCO7914	TSS409226	TCONS_00483259	.
chr19	40172073	40172149	77	+	intergenic	exon	NA	NA	2	m	ENST00000598736	NONCO7914	TSS409226	TCONS_00483259	.
chr19	40172638	40172848	211	+	intergenic	exon	NA	NA	3	m	ENST00000598736	NONCO7914	TSS409226	TCONS_00483259	.
chr19	40174127	40174403	277	+	intergenic	exon	NA	NA	4	m	ENST00000598736	NONCO7914	TSS409226	TCONS_00483259	.
chr19	40175350	40175447	98	+	intergenic	exon	NA	NA	5	m	ENST00000598736	NONCO7914	TSS409226	TCONS_00483259	.
chr19	40175942	40176058	117	+	intergenic	exon	NA	NA	6	m	ENST00000598736	NONCO7914	TSS409226	TCONS_00483259	.
chr19	40176193	40176292	100	+	intergenic	exon	NA	NA	7	m	ENST00000598736	NONCO7914	TSS409226	TCONS_00483259	.
chr19	40176825	40177013	189	+	intergenic	exon	NA	NA	8	m	ENST00000598736	NONCO7914	TSS409226	TCONS_00483259	.
chr19	40172073	40172149	77	+	intergenic	exon	NA	NA	1	m	ENST00000598164	NONCO7914	TSS409227	TCONS_00483260	.
chr19	40172638	40172848	211	+	intergenic	exon	NA	NA	2	m	ENST00000598164	NONCO7914	TSS409227	TCONS_00483260	.
chr19	40174671	40174788	118	+	intergenic	exon	NA	NA	3	m	ENST00000598164	NONCO7914	TSS409227	TCONS_00483260	.
chr19	40175884	40176058	175	+	intergenic	exon	NA	NA	1	m	ENST00000456368	NONCO7914	TSS409228	TCONS_00483261	.
chr19	40185104	40185217	114	+	intergenic	exon	NA	NA	2	m	ENST00000456368	NONCO7914	TSS409228	TCONS_00483261	.
chr19	40184565	40184600	36	+	intergenic	exon	NA	NA	1	m	ENST00000599317	NONCO7914	TSS409229	TCONS_00483262	.
chr19	40185104	40185314	211	+	intergenic	exon	NA	NA	2	m	ENST00000599317	NONCO7914	TSS409229	TCONS_00483262	.
chr19	40186783	40186898	116	+	intergenic	exon	NA	NA	3	m	ENST00000599317	NONCO7914	TSS409229	TCONS_00483262	.
chr19	41452252	41452450	199	+	intergenic	exon	NA	NA	1	m	ENST00000597260	NONCO7917	TSS409379	TCONS_00483463	r
chr19	41453006	41453355	350	+	intergenic	exon	NA	NA	2	m	ENST00000597260	NONCO7917	TSS409379	TCONS_00483463	r
chr19	41640627	41640759	133	+	intergenic	exon	NA	NA	1	m	ENST00000601990	NONCO7918	TSS409390	TCONS_00483478	.
chr19	41641335	41641488	154	+	intergenic	exon	NA	NA	2	m	ENST00000601990	NONCO7918	TSS409390	TCONS_00483478	.
chr19	41641920	41642055	136	+	intergenic	exon	NA	NA	3	m	ENST00000601990	NONCO7918	TSS409390	TCONS_00483478	.
chr19	41642283	41642325	43	+	intergenic	exon	NA	NA	4	m	ENST00000601990	NONCO7918	TSS409390	TCONS_00483478	.
chr19	41642592	41642724	133	+	intergenic	exon	NA	NA	5	m	ENST00000601990	NONCO7918	TSS409390	TCONS_00483478	.
chr19	41642904	41643000	97	+	intergenic	exon	NA	NA	6	m	ENST00000601990	NONCO7918	TSS409390	TCONS_00483478	.
chr19	41643093	41643213	121	+	intergenic	exon	NA	NA	7	m	ENST00000601990	NONCO7918	TSS409390	TCONS_00483478	.
chr19	42037566	42037693	128	+	intergenic	exon	NA	NA	1	m	ENST00000599316	NONCO7921	TSS409442	TCONS_00483544	.
chr19	42037786	42038237	452	+	intergenic	exon	NA	NA	2	m	ENST00000599316	NONCO7921	TSS409442	TCONS_00483544	.
chr19	42037647	42037935	289	+	intergenic	exon	NA	NA	1	m	ENST00000599770	NONCO7921	TSS409442	TCONS_00483547	.
chr19	42038230	42038534	305	+	intergenic	exon	NA	NA	2	m	ENST00000599770	NONCO7921	TSS409442	TCONS_00483547	.
chr19	42041702	42042145	444	+	intergenic	exon	NA	NA	1	m	ENST00000487420	NONCO7921	TSS409444	TCONS_00483549	r
chr19	42042960	42043264	305	+	intergenic	exon	NA	NA	2	m	ENST00000487420	NONCO7921	TSS409444	TCONS_00483549	r
chr19	42041860	42041963	104	+	intergenic	exon	NA	NA	1	m	ENST00000483481	NONCO7921	TSS409445	TCONS_00483550	r
chr19	42042090	42042145	56	+	intergenic	exon	NA	NA	2	m	ENST00000483481	NONCO7921	TSS409445	TCONS_00483550	r
chr19	42042960	42043266	307	+	intergenic	exon	NA	NA	3	m	ENST00000483481	NONCO7921	TSS409445	TCONS_00483550	r
chr19	42041929	42041963	35	+	intergenic	exon	NA	NA	1	m	ENST00000494375	NONCO7921	TSS409445	TCONS_00483551	r
chr19	42042076	42042145	70	+	intergenic	exon	NA	NA	2	m	ENST00000494375	NONCO7921	TSS409445	TCONS_00483551	r
chr19	42042963	42043266	304	+	intergenic	exon	NA	NA	3	m	ENST00000494375	NONCO7921	TSS409445	TCONS_00483551	r
chr19	42106090	42106152	63	+	intergenic	exon	NA	NA	1	m	ENST00000483806	NONCO7923	TSS409449	TCONS_00483561	.
chr19	42107567	42107882	316	+	intergenic	exon	NA	NA	2	m	ENST00000483806	NONCO7923	TSS409449	TCONS_00483561	.
chr19	42111318	42111576	259	+	intergenic	exon	NA	NA	3	m	ENST00000483806	NONCO7923	TSS409449	TCONS_00483561	.
chr19	42108598	42108907	310	+	intergenic	exon	NA	NA	1	m	ENST00000473762	NONCO7923	TSS409450	TCONS_00483562	.
chr19	42110519	42110612	94	+	intergenic	exon	NA	NA	2	m	ENST00000473762	NONCO7923	TSS409450	TCONS_00483562	.
chr19	42111196	42112339	1144	+	intergenic	exon	NA	NA	3	m	ENST00000473762	NONCO7923	TSS409450	TCONS_00483562	.
chr19	42656721	42656858	138	+	intergenic	exon	NA	NA	1	m	ENST00000559786	NONCO7926	TSS409498	TCONS_00483630	.
chr19	42659859	42661675	1817	+	intergenic	exon	NA	NA	2	m	ENST00000559786	NONCO7926	TSS409498	TCONS_00483630	.
chr19	43158352	43158415	64	+	intergenic	exon	NA	NA	1	m	ENST00000448037	NONCO7928	TSS409530	TCONS_00483673	.
chr19	43159293	43159655	363	+	intergenic	exon	NA	NA	2	m	ENST00000448037	NONCO7928	TSS409530	TCONS_00483673	.
chr19	43165800	43166078	279	+	intergenic	exon	NA	NA	3	m	ENST00000448037	NONCO7928	TSS409530	TCONS_00483673	.
chr19	43166404	43166566	163	+	intergenic	exon	NA	NA	4	m	ENST00000448037	NONCO7928	TSS409530	TCONS_00483673	.
chr19	43173137	43173228	92	+	intergenic	exon	NA	NA	5	m	ENST00000448037	NONCO7928	TSS409530	TCONS_00483673	.
chr19	43657431	43657763	333	+	intergenic	exon	NA	NA	1	m	ENST00000419624	NONCO7931	TSS409542	TCONS_00483679	.
chr19	43659324	43659477	154	+	intergenic	exon	NA	NA	2	m	ENST00000419624	NONCO7931	TSS409542	TCONS_00483679	.
chr19	43665002	43665014	13	+	intergenic	exon	NA	NA	3	m	ENST00000419624	NONCO7931	TSS409542	TCONS_00483679	.
chr19	44971858	44971999	142	+	antisense_downstream	exon	NA	NA	1	m	ENST00000561698	NONCO7940	TSS409632	TCONS_00483816	.
chr19	44975820	44977444	1625	+	antisense_downstream	exon	NA	NA	2	m	ENST00000561698	NONCO7940	TSS409632	TCONS_00483816	.
chr19	45430061	45430290	230	+	intergenic	exon	NA	NA	1	m	ENST00000575148	NONCO7943	TSS409691	TCONS_00483888	.
chr19	45431052	45431187	136	+	intergenic	exon	NA	NA	2	m	ENST00000575148	NONCO7943	TSS409691	TCONS_00483888	.
chr19	45434257	45434450	194	+	intergenic	exon	NA	NA	3	m	ENST00000575148	NONCO7943	TSS409691	TCONS_00483888	.
chr19	45430061	45430089	29	+	intergenic	exon	NA	NA	1	m	ENST00000507983	NONCO7943	TSS409691	TCONS_00483889	.
chr19	45430213	45430290	78	+	intergenic	exon	NA	NA	2	m	ENST00000507983	NONCO7943	TSS409691	TCONS_00483889	.
chr19	45431052	45431187	136	+	intergenic	exon	NA	NA	3	m	ENST00000507983	NONCO7943	TSS409691	TCONS_00483889	.
chr19	45434257	45434643	387	+	intergenic	exon	NA	NA	4	m	ENST00000507983	NONCO7943	TSS409691	TCONS_00483889	.
chr19	45430077	45430086	10	+	intergenic	exon	NA	NA	1	m	ENST00000589081	NONCO7943	TSS409691	TCONS_00483890	.
chr19	45430213	45430290	78	+	intergenic	exon	NA	NA	2	m	ENST00000589081	NONCO7943	TSS409691	TCONS_00483890	.
chr19	45434257	45434447	191	+	intergenic	exon	NA	NA	3	m	ENST00000589081	NONCO7943	TSS409691	TCONS_00483890	.
chr19	45430210	45430290	81	+	intergenic	exon	NA	NA	1	m	ENST00000574565	NONCO7943	TSS409692	TCONS_00483891	.
chr19	45430867	45431187	321	+	intergenic	exon	NA	NA	2	m	ENST00000574565	NONCO7943	TSS409692	TCONS_00483891	.
chr19	45434257	45434585	329	+	intergenic	exon	NA	NA	3	m	ENST00000574565	NONCO7943	TSS409692	TCONS_00483891	.
chr19	46530912	46531301	390	+	antisense_upstream	exon	NA	NA	1	m	ENST00000595955	NONCO7948	TSS409801	TCONS_00484048	.
chr19	46531405	46531516	112	+	antisense_upstream	exon	NA	NA	2	m	ENST00000595955	NONCO7948	TSS409801	TCONS_00484048	.
chr19	46533378	46533419	42	+	antisense_upstream	exon	NA	NA	3	m	ENST00000595955	NONCO7948	TSS409801	TCONS_00484048	.
chr19	46531127	46531301	175	+	antisense_upstream	exon	NA	NA	1	m	ENST00000601033	NONCO7948	TSS409802	TCONS_00484049	.
chr19	46531405	46531747	343	+	antisense_upstream	exon	NA	NA	2	m	ENST00000601033	NONCO7948	TSS409802	TCONS_00484049	.
chr19	46699495	46699518	24	+	intergenic	exon	NA	NA	1	m	ENST00000599950	NONCO7950	TSS409809	TCONS_00484056	.
chr19	46700116	46700170	55	+	intergenic	exon	NA	NA	2	m	ENST00000599950	NONCO7950	TSS409809	TCONS_00484056	.
chr19	46700282	46700452	171	+	intergenic	exon	NA	NA	3	m	ENST00000599950	NONCO7950	TSS409809	TCONS_00484056	.
chr19	46700471	46700580	110	+	intergenic	exon	NA	NA	4	m	ENST00000599950	NONCO7950	TSS409809	TCONS_00484056	.
chr19	46706683	46706913	231	+	intergenic	exon	NA	NA	1	m	ENST00000593980	NONCO7951	TSS409810	TCONS_00484057	.
chr19	46707309	46707471	163	+	intergenic	exon	NA	NA	2	m	ENST00000593980	NONCO7951	TSS409810	TCONS_00484057	.
chr19	46708062	46708177	116	+	intergenic	exon	NA	NA	3	m	ENST00000593980	NONCO7951	TSS409810	TCONS_00484057	.
chr19	46712189	46712426	238	+	intergenic	exon	NA	NA	4	m	ENST00000593980	NONCO7951	TSS409810	TCONS_00484057	.
chr19	46713419	46713526	108	+	intergenic	exon	NA	NA	5	m	ENST00000593980	NONCO7951	TSS409810	TCONS_00484057	.
chr19	46715373	46715832	460	+	intergenic	exon	NA	NA	6	m	ENST00000593980	NONCO7951	TSS409810	TCONS_00484057	.
chr19	50578380	50578450	71	+	intergenic	exon	NA	NA	1	m	ENST00000600998	NONCO7972	TSS410192	TCONS_00484671	.
chr19	50578656	50579159	504	+	intergenic	exon	NA	NA	2	m	ENST00000600998	NONCO7972	TSS410192	TCONS_00484671	.
chr19	51320937	51320998	62	+	antisense_upstream	exon	NA	NA	1	m	ENST00000326989	NONCO7973	TSS410239	TCONS_00484742	.
chr19	51321164	51321293	130	+	antisense_upstream	exon	NA	NA	2	m	ENST00000326989	NONCO7973	TSS410239	TCONS_00484742	.
chr19	51321391	51322134	744	+	antisense_upstream	exon	NA	NA	3	m	ENST00000326989	NONCO7973	TSS410239	TCONS_00484742	.
chr19	51547063	51547191	129	+	antisense_downstream	exon	NA	NA	1	m	ENST00000601280	NONCO7979	TSS410263	TCONS_00484787	r
chr19	51555021	51555334	314	+	antisense_downstream	exon	NA	NA	2	m	ENST00000601280	NONCO7979	TSS410263	TCONS_00484787	r
chr19	51702111	51702576	466	+	intergenic	exon	NA	NA	1	m	ENST00000598990	NONCO7982	TSS410274	TCONS_00484805	.
chr19	51702792	51703110	319	+	intergenic	exon	NA	NA	2	m	ENST00000598990	NONCO7982	TSS410274	TCONS_00484805	.
chr19	51704481	51704705	225	+	intergenic	exon	NA	NA	3	m	ENST00000598990	NONCO7982	TSS410274	TCONS_00484805	.
chr19	51714366	51714401	36	+	intergenic	exon	NA	NA	1	m	ENST00000599104	NONCO7983	TSS410275	TCONS_00484806	.
chr19	51714464	51714844	381	+	intergenic	exon	NA	NA	2	m	ENST00000599104	NONCO7983	TSS410275	TCONS_00484806	.
chr19	51715048	51715344	297	+	intergenic	exon	NA	NA	3	m	ENST00000599104	NONCO7983	TSS410275	TCONS_00484806	.
chr19	51897742	51897849	108	+	antisense_upstream	exon	NA	NA	1	m	ENST00000600765	NONCO7986	TSS410291	TCONS_00484829	.
chr19	51906454	51906904	451	+	antisense_upstream	exon	NA	NA	2	m	ENST00000600765	NONCO7986	TSS410291	TCONS_00484829	.
chr19	52011827	52012108	282	+	intergenic	exon	NA	NA	1	m	ENST00000598771	NONCO7989	TSS410298	TCONS_00484836	.
chr19	52012316	52012439	124	+	intergenic	exon	NA	NA	2	m	ENST00000598771	NONCO7989	TSS410298	TCONS_00484836	.
chr19	52011827	52012121	295	+	intergenic	exon	NA	NA	1	m	ENST00000594477	NONCO7989	TSS410298	TCONS_00484837	.
chr19	52012316	52012565	250	+	intergenic	exon	NA	NA	2	m	ENST00000594477	NONCO7989	TSS410298	TCONS_00484837	.
chr19	52097692	52097899	208	+	antisense_upstream	exon	NA	NA	1	m	Human-IGR39-R1.tophat.212923.1	NONCO7991	TSS410307	TCONS_00484847	.
chr19	52104464	52104999	536	+	antisense_upstream	exon	NA	NA	2	m	Human-IGR39-R1.tophat.212923.1	NONCO7991	TSS410307	TCONS_00484847	.
chr19	52105456	52105735	280	+	antisense_upstream	exon	NA	NA	3	m	Human-IGR39-R1.tophat.212923.1	NONCO7991	TSS410307	TCONS_00484847	.
chr19	52109308	52109403	96	+	antisense_upstream	exon	NA	NA	4	m	Human-IGR39-R1.tophat.212923.1	NONCO7991	TSS410307	TCONS_00484847	.
chr19	52097814	52097899	86	+	antisense_upstream	exon	NA	NA	1	m	ENST00000598755	NONCO7991	TSS410308	TCONS_00484848	.
chr19	52104464	52105041	578	+	antisense_upstream	exon	NA	NA	2	m	ENST00000598755	NONCO7991	TSS410308	TCONS_00484848	.
chr19	52101799	52102230	432	+	antisense_upstream	exon	NA	NA	1	m	ENST00000596210	NONCO7991	TSS410309	TCONS_00484849	.
chr19	52104464	52104960	497	+	antisense_upstream	exon	NA	NA	2	m	ENST00000596210	NONCO7991	TSS410309	TCONS_00484849	.
chr19	52196593	52197808	1216	+	antisense_downstream	exon	NA	NA	1	m	ENST00000576093	NONCO7992	TSS410316	TCONS_00484856	.
chr19	52204911	52204979	69	+	antisense_downstream	exon	NA	NA	2	m	ENST00000576093	NONCO7992	TSS410316	TCONS_00484856	.
chr19	52205882	52205905	24	+	antisense_downstream	exon	NA	NA	3	m	ENST00000576093	NONCO7992	TSS410316	TCONS_00484856	.
chr19	52206274	52206351	78	+	antisense_downstream	exon	NA	NA	4	m	ENST00000576093	NONCO7992	TSS410316	TCONS_00484856	.
chr19	52206481	52206590	110	+	antisense_downstream	exon	NA	NA	5	m	ENST00000576093	NONCO7992	TSS410316	TCONS_00484856	.
chr19	52207283	52207439	157	+	antisense_downstream	exon	NA	NA	6	m	ENST00000576093	NONCO7992	TSS410316	TCONS_00484856	.
chr19	52207691	52207829	139	+	antisense_downstream	exon	NA	NA	7	m	ENST00000576093	NONCO7992	TSS410316	TCONS_00484856	.
chr19	52208343	52208443	101	+	antisense_downstream	exon	NA	NA	8	m	ENST00000576093	NONCO7992	TSS410316	TCONS_00484856	.
chr19	52196597	52197808	1212	+	antisense_downstream	exon	NA	NA	1	m	ENST00000573266	NONCO7992	TSS410316	TCONS_00484857	.
chr19	52204911	52204979	69	+	antisense_downstream	exon	NA	NA	2	m	ENST00000573266	NONCO7992	TSS410316	TCONS_00484857	.
chr19	52205882	52205905	24	+	antisense_downstream	exon	NA	NA	3	m	ENST00000573266	NONCO7992	TSS410316	TCONS_00484857	.
chr19	52206274	52206351	78	+	antisense_downstream	exon	NA	NA	4	m	ENST00000573266	NONCO7992	TSS410316	TCONS_00484857	.
chr19	52206481	52206588	108	+	antisense_downstream	exon	NA	NA	5	m	ENST00000573266	NONCO7992	TSS410316	TCONS_00484857	.
chr19	52207283	52207439	157	+	antisense_downstream	exon	NA	NA	6	m	ENST00000573266	NONCO7992	TSS410316	TCONS_00484857	.
chr19	52207523	52207733	211	+	antisense_downstream	exon	NA	NA	7	m	ENST00000573266	NONCO7992	TSS410316	TCONS_00484857	.
chr19	52208343	52208443	101	+	antisense_downstream	exon	NA	NA	8	m	ENST00000573266	NONCO7992	TSS410316	TCONS_00484857	.
chr19	52197463	52197808	346	+	antisense_downstream	exon	NA	NA	1	m	ENST00000571328	NONCO7992	TSS410317	TCONS_00484858	.
chr19	52204911	52205023	113	+	antisense_downstream	exon	NA	NA	2	m	ENST00000571328	NONCO7992	TSS410317	TCONS_00484858	.
chr19	52197585	52197808	224	+	antisense_downstream	exon	NA	NA	1	m	ENST00000574072	NONCO7992	TSS410318	TCONS_00484859	.
chr19	52204911	52204979	69	+	antisense_downstream	exon	NA	NA	2	m	ENST00000574072	NONCO7992	TSS410318	TCONS_00484859	.
chr19	52205882	52206068	187	+	antisense_downstream	exon	NA	NA	3	m	ENST00000574072	NONCO7992	TSS410318	TCONS_00484859	.
chr19	52197770	52197808	39	+	antisense_downstream	exon	NA	NA	1	m	ENST00000576494	NONCO7992	TSS410319	TCONS_00484860	.
chr19	52204911	52204979	69	+	antisense_downstream	exon	NA	NA	2	m	ENST00000576494	NONCO7992	TSS410319	TCONS_00484860	.
chr19	52205882	52205905	24	+	antisense_downstream	exon	NA	NA	3	m	ENST00000576494	NONCO7992	TSS410319	TCONS_00484860	.
chr19	52206274	52206351	78	+	antisense_downstream	exon	NA	NA	4	m	ENST00000576494	NONCO7992	TSS410319	TCONS_00484860	.
chr19	52206481	52206588	108	+	antisense_downstream	exon	NA	NA	5	m	ENST00000576494	NONCO7992	TSS410319	TCONS_00484860	.
chr19	52207283	52207459	177	+	antisense_downstream	exon	NA	NA	6	m	ENST00000576494	NONCO7992	TSS410319	TCONS_00484860	.
chr19	52205789	52205905	117	+	antisense_downstream	exon	NA	NA	1	m	ENST00000572160	NONCO7992	TSS410322	TCONS_00484863	.
chr19	52206274	52206351	78	+	antisense_downstream	exon	NA	NA	2	m	ENST00000572160	NONCO7992	TSS410322	TCONS_00484863	.
chr19	52206481	52206590	110	+	antisense_downstream	exon	NA	NA	3	m	ENST00000572160	NONCO7992	TSS410322	TCONS_00484863	.
chr19	52207283	52207439	157	+	antisense_downstream	exon	NA	NA	4	m	ENST00000572160	NONCO7992	TSS410322	TCONS_00484863	.
chr19	52207523	52207733	211	+	antisense_downstream	exon	NA	NA	5	m	ENST00000572160	NONCO7992	TSS410322	TCONS_00484863	.
chr19	52208343	52208428	86	+	antisense_downstream	exon	NA	NA	6	m	ENST00000572160	NONCO7992	TSS410322	TCONS_00484863	.
chr19	52206118	52206351	234	+	antisense_downstream	exon	NA	NA	1	m	ENST00000572565	NONCO7992	TSS410323	TCONS_00484864	.
chr19	52206481	52206588	108	+	antisense_downstream	exon	NA	NA	2	m	ENST00000572565	NONCO7992	TSS410323	TCONS_00484864	.
chr19	52207283	52208248	966	+	antisense_downstream	exon	NA	NA	3	m	ENST00000572565	NONCO7992	TSS410323	TCONS_00484864	.
chr19	52206207	52206351	145	+	antisense_downstream	exon	NA	NA	1	m	ENST00000572703	NONCO7992	TSS410323	TCONS_00484865	.
chr19	52206481	52206588	108	+	antisense_downstream	exon	NA	NA	2	m	ENST00000572703	NONCO7992	TSS410323	TCONS_00484865	.
chr19	52207283	52207733	451	+	antisense_downstream	exon	NA	NA	3	m	ENST00000572703	NONCO7992	TSS410323	TCONS_00484865	.
chr19	52208343	52208602	260	+	antisense_downstream	exon	NA	NA	4	m	ENST00000572703	NONCO7992	TSS410323	TCONS_00484865	.
chr19	52206398	52206588	191	+	antisense_downstream	exon	NA	NA	1	m	ENST00000573151	NONCO7992	TSS410324	TCONS_00484866	.
chr19	52207283	52207439	157	+	antisense_downstream	exon	NA	NA	2	m	ENST00000573151	NONCO7992	TSS410324	TCONS_00484866	.
chr19	52207523	52207733	211	+	antisense_downstream	exon	NA	NA	3	m	ENST00000573151	NONCO7992	TSS410324	TCONS_00484866	.
chr19	52208343	52208443	101	+	antisense_downstream	exon	NA	NA	4	m	ENST00000573151	NONCO7992	TSS410324	TCONS_00484866	.
chr19	52207252	52207439	188	+	antisense_downstream	exon	NA	NA	1	m	ENST00000576975	NONCO7992	TSS410325	TCONS_00484867	.
chr19	52207523	52207733	211	+	antisense_downstream	exon	NA	NA	2	m	ENST00000576975	NONCO7992	TSS410325	TCONS_00484867	.
chr19	52208343	52208443	101	+	antisense_downstream	exon	NA	NA	3	m	ENST00000576975	NONCO7992	TSS410325	TCONS_00484867	.
chr19	52207574	52207733	160	+	antisense_downstream	exon	NA	NA	1	m	ENST00000573896	NONCO7992	TSS410326	TCONS_00484868	r
chr19	52208343	52208381	39	+	antisense_downstream	exon	NA	NA	2	m	ENST00000573896	NONCO7992	TSS410326	TCONS_00484868	r
chr19	52215286	52215640	355	+	antisense_downstream	exon	NA	NA	3	m	ENST00000573896	NONCO7992	TSS410326	TCONS_00484868	r
chr19	52207588	52207829	242	+	antisense_downstream	exon	NA	NA	1	m	ENST00000572609	NONCO7992	TSS410326	TCONS_00484869	.
chr19	52208343	52208442	100	+	antisense_downstream	exon	NA	NA	2	m	ENST00000572609	NONCO7992	TSS410326	TCONS_00484869	.
chr19	52645879	52645970	92	+	antisense_upstream	exon	NA	NA	1	m	ENST00000597886	NONCO7995	TSS410343	TCONS_00484889	.
chr19	52647170	52647409	240	+	antisense_upstream	exon	NA	NA	2	m	ENST00000597886	NONCO7995	TSS410343	TCONS_00484889	.
chr19	53426635	53426717	83	+	antisense_downstream	exon	NA	NA	1	m	ENST00000594546	NONCO7999	TSS410406	TCONS_00484983	r
chr19	53426926	53427328	403	+	antisense_downstream	exon	NA	NA	2	m	ENST00000594546	NONCO7999	TSS410406	TCONS_00484983	r
chr19	53665681	53665836	156	+	antisense_upstream	exon	NA	NA	1	m	ENST00000600257	NONCO8001	TSS410412	TCONS_00484988	.
chr19	53666614	53666816	203	+	antisense_upstream	exon	NA	NA	2	m	ENST00000600257	NONCO8001	TSS410412	TCONS_00484988	.
chr19	53700364	53700515	152	+	antisense_upstream	exon	NA	NA	1	m	ENST00000597550	NONCO8002	TSS410414	TCONS_00484991	.
chr19	53703877	53703956	80	+	antisense_upstream	exon	NA	NA	2	m	ENST00000597550	NONCO8002	TSS410414	TCONS_00484991	.
chr19	53705805	53705955	151	+	antisense_upstream	exon	NA	NA	3	m	ENST00000597550	NONCO8002	TSS410414	TCONS_00484991	.
chr19	53707269	53707395	127	+	antisense_upstream	exon	NA	NA	4	m	ENST00000597550	NONCO8002	TSS410414	TCONS_00484991	.
chr19	53714234	53714268	35	+	antisense_upstream	exon	NA	NA	5	m	ENST00000597550	NONCO8002	TSS410414	TCONS_00484991	.
chr19	53935227	53935281	55	+	intergenic	exon	NA	NA	1	m	ENST00000454407	NONCO8004	TSS410434	TCONS_00485022	.
chr19	53948254	53948528	275	+	intergenic	exon	NA	NA	2	m	ENST00000454407	NONCO8004	TSS410434	TCONS_00485022	.
chr19	53950399	53950536	138	+	intergenic	exon	NA	NA	3	m	ENST00000454407	NONCO8004	TSS410434	TCONS_00485022	.
chr19	53952765	53952888	124	+	intergenic	exon	NA	NA	4	m	ENST00000454407	NONCO8004	TSS410434	TCONS_00485022	.
chr19	53957901	53961514	3614	+	intergenic	exon	NA	NA	5	m	ENST00000454407	NONCO8004	TSS410434	TCONS_00485022	.
chr19	53935237	53935281	45	+	intergenic	exon	NA	NA	1	m	ENST00000424846	NONCO8004	TSS410434	TCONS_00485023	.
chr19	53945049	53947923	2875	+	intergenic	exon	NA	NA	2	m	ENST00000424846	NONCO8004	TSS410434	TCONS_00485023	.
chr19	53935246	53935281	36	+	intergenic	exon	NA	NA	1	m	ENST00000447129	NONCO8004	TSS410434	TCONS_00485024	r
chr19	53948254	53948376	123	+	intergenic	exon	NA	NA	2	m	ENST00000447129	NONCO8004	TSS410434	TCONS_00485024	r
chr19	53949480	53949590	111	+	intergenic	exon	NA	NA	3	m	ENST00000447129	NONCO8004	TSS410434	TCONS_00485024	r
chr19	53950449	53950536	88	+	intergenic	exon	NA	NA	4	m	ENST00000447129	NONCO8004	TSS410434	TCONS_00485024	r
chr19	53952765	53952892	128	+	intergenic	exon	NA	NA	5	m	ENST00000447129	NONCO8004	TSS410434	TCONS_00485024	r
chr19	53953133	53953585	453	+	intergenic	exon	NA	NA	6	m	ENST00000447129	NONCO8004	TSS410434	TCONS_00485024	r
chr19	53948254	53948376	123	+	intergenic	exon	NA	NA	1	m	ENST00000429310	NONCO8004	TSS410435	TCONS_00485025	.
chr19	53949480	53949590	111	+	intergenic	exon	NA	NA	2	m	ENST00000429310	NONCO8004	TSS410435	TCONS_00485025	.
chr19	53950449	53950536	88	+	intergenic	exon	NA	NA	3	m	ENST00000429310	NONCO8004	TSS410435	TCONS_00485025	.
chr19	53952765	53952892	128	+	intergenic	exon	NA	NA	4	m	ENST00000429310	NONCO8004	TSS410435	TCONS_00485025	.
chr19	53957904	53961515	3612	+	intergenic	exon	NA	NA	5	m	ENST00000429310	NONCO8004	TSS410435	TCONS_00485025	.
chr19	53950490	53950536	47	+	intergenic	exon	NA	NA	1	m	ENST00000366293	NONCO8004	TSS410436	TCONS_00485026	r
chr19	53952765	53952892	128	+	intergenic	exon	NA	NA	2	m	ENST00000366293	NONCO8004	TSS410436	TCONS_00485026	r
chr19	53953137	53953608	472	+	intergenic	exon	NA	NA	3	m	ENST00000366293	NONCO8004	TSS410436	TCONS_00485026	r
chr19	53952637	53952648	12	+	intergenic	exon	NA	NA	1	m	ENST00000396407	NONCO8004	TSS410437	TCONS_00485027	r
chr19	53952765	53952892	128	+	intergenic	exon	NA	NA	2	m	ENST00000396407	NONCO8004	TSS410437	TCONS_00485027	r
chr19	53953133	53953585	453	+	intergenic	exon	NA	NA	3	m	ENST00000396407	NONCO8004	TSS410437	TCONS_00485027	r
chr19	53952750	53952888	139	+	intergenic	exon	NA	NA	1	m	ENST00000432094	NONCO8004	TSS410438	TCONS_00485028	.
chr19	53957901	53959864	1964	+	intergenic	exon	NA	NA	2	m	ENST00000432094	NONCO8004	TSS410438	TCONS_00485028	.
chr19	53959949	53960002	54	+	intergenic	exon	NA	NA	3	m	ENST00000432094	NONCO8004	TSS410438	TCONS_00485028	.
chr19	53953150	53953219	70	+	intergenic	exon	NA	NA	1	m	ENST00000334095	NONCO8004	TSS410439	TCONS_00485029	.
chr19	53957904	53961514	3611	+	intergenic	exon	NA	NA	2	m	ENST00000334095	NONCO8004	TSS410439	TCONS_00485029	.
chr19	55155340	55155417	78	+	antisense_upstream	exon	NA	NA	1	m	ENST00000461839	NONCO8010	TSS410612	TCONS_00485270	.
chr19	55159483	55161049	1567	+	antisense_upstream	exon	NA	NA	2	m	ENST00000461839	NONCO8010	TSS410612	TCONS_00485270	.
chr19	57183636	57183799	164	+	antisense_upstream	exon	NA	NA	1	m	ENST00000599726	NONCO8027	TSS410829	TCONS_00485590	r
chr19	57195669	57196021	353	+	antisense_upstream	exon	NA	NA	2	m	ENST00000599726	NONCO8027	TSS410829	TCONS_00485590	r
chr19	57352270	57352954	685	+	antisense_upstream	exon	NA	NA	1	m	ENST00000599641	NONCO8029	TSS410835	TCONS_00485597	.
chr19	57359320	57359924	605	+	antisense_upstream	exon	NA	NA	2	m	ENST00000599641	NONCO8029	TSS410835	TCONS_00485597	.
chr19	57686601	57687909	1309	+	intergenic	exon	NA	NA	1	m	ENST00000594883	NONCO8031	TSS410845	TCONS_00485607	.
chr19	57688224	57688662	439	+	intergenic	exon	NA	NA	2	m	ENST00000594883	NONCO8031	TSS410845	TCONS_00485607	.
chr19	57688966	57689289	324	+	intergenic	exon	NA	NA	3	m	ENST00000594883	NONCO8031	TSS410845	TCONS_00485607	.
chr19	58816715	58816811	97	+	intergenic	exon	NA	NA	1	m	ENST00000413518	NONCO8034	TSS410971	TCONS_00485845	r
chr19	58817454	58817582	129	+	intergenic	exon	NA	NA	2	m	ENST00000413518	NONCO8034	TSS410971	TCONS_00485845	r
chr19	58823532	58823828	297	+	intergenic	exon	NA	NA	3	m	ENST00000413518	NONCO8034	TSS410971	TCONS_00485845	r
chr19	58826114	58827023	910	+	intergenic	exon	NA	NA	4	m	ENST00000413518	NONCO8034	TSS410971	TCONS_00485845	r
chr19	58816740	58816811	72	+	intergenic	exon	NA	NA	1	m	ENST00000427361	NONCO8034	TSS410971	TCONS_00485846	r
chr19	58817454	58817582	129	+	intergenic	exon	NA	NA	2	m	ENST00000427361	NONCO8034	TSS410971	TCONS_00485846	r
chr19	58823563	58823828	266	+	intergenic	exon	NA	NA	3	m	ENST00000427361	NONCO8034	TSS410971	TCONS_00485846	r
chr19	58826114	58826568	455	+	intergenic	exon	NA	NA	4	m	ENST00000427361	NONCO8034	TSS410971	TCONS_00485846	r
chr19	58816741	58816811	71	+	intergenic	exon	NA	NA	1	m	ENST00000610038	NONCO8034	TSS410971	TCONS_00485847	r
chr19	58817454	58817582	129	+	intergenic	exon	NA	NA	2	m	ENST00000610038	NONCO8034	TSS410971	TCONS_00485847	r
chr19	58823394	58823828	435	+	intergenic	exon	NA	NA	3	m	ENST00000610038	NONCO8034	TSS410971	TCONS_00485847	r
chr19	58826114	58826147	34	+	intergenic	exon	NA	NA	4	m	ENST00000610038	NONCO8034	TSS410971	TCONS_00485847	r
chr19	58816743	58816811	69	+	intergenic	exon	NA	NA	1	m	ENST00000434052	NONCO8034	TSS410971	TCONS_00485848	r
chr19	58817454	58818000	547	+	intergenic	exon	NA	NA	2	m	ENST00000434052	NONCO8034	TSS410971	TCONS_00485848	r
chr19	58816743	58816811	69	+	intergenic	exon	NA	NA	1	m	ENST00000608070	NONCO8034	TSS410971	TCONS_00485849	r
chr19	58817454	58817582	129	+	intergenic	exon	NA	NA	2	m	ENST00000608070	NONCO8034	TSS410971	TCONS_00485849	r
chr19	58823387	58823752	366	+	intergenic	exon	NA	NA	3	m	ENST00000608070	NONCO8034	TSS410971	TCONS_00485849	r
chr19	58816743	58816811	69	+	intergenic	exon	NA	NA	1	m	ENST00000609864	NONCO8034	TSS410971	TCONS_00485850	r
chr19	58817454	58817582	129	+	intergenic	exon	NA	NA	2	m	ENST00000609864	NONCO8034	TSS410971	TCONS_00485850	r
chr19	58823387	58823427	41	+	intergenic	exon	NA	NA	3	m	ENST00000609864	NONCO8034	TSS410971	TCONS_00485850	r
chr19	58823532	58823828	297	+	intergenic	exon	NA	NA	4	m	ENST00000609864	NONCO8034	TSS410971	TCONS_00485850	r
chr19	58817454	58817582	129	+	intergenic	exon	NA	NA	1	m	ENST00000608004	NONCO8034	TSS410972	TCONS_00485851	r
chr19	58822565	58822746	182	+	intergenic	exon	NA	NA	2	m	ENST00000608004	NONCO8034	TSS410972	TCONS_00485851	r
chr19	58823387	58823427	41	+	intergenic	exon	NA	NA	3	m	ENST00000608004	NONCO8034	TSS410972	TCONS_00485851	r
chr19	58823532	58823680	149	+	intergenic	exon	NA	NA	4	m	ENST00000608004	NONCO8034	TSS410972	TCONS_00485851	r
chr19	58820396	58823828	3433	+	intergenic	exon	NA	NA	1	m	ENST00000590505	NONCO8034	TSS410973	TCONS_00485852	r
chr19	58826114	58826569	456	+	intergenic	exon	NA	NA	2	m	ENST00000590505	NONCO8034	TSS410973	TCONS_00485852	r
chr19	60105	60162	58	-	intergenic	exon	NA	NA	1	m	ENST00000592209	NONCO8042	TSS411031	TCONS_00485934	.
chr19	60521	60747	227	-	intergenic	exon	NA	NA	2	m	ENST00000592209	NONCO8042	TSS411031	TCONS_00485934	.
chr19	66346	66499	154	-	intergenic	exon	NA	NA	3	m	ENST00000592209	NONCO8042	TSS411031	TCONS_00485934	.
chr19	70928	70951	24	-	intergenic	exon	NA	NA	4	m	ENST00000592209	NONCO8042	TSS411031	TCONS_00485934	.
chr19	60105	60162	58	-	intergenic	exon	NA	NA	1	m	ENST00000606546	NONCO8042	TSS411031	TCONS_00485935	.
chr19	66346	66499	154	-	intergenic	exon	NA	NA	2	m	ENST00000606546	NONCO8042	TSS411031	TCONS_00485935	.
chr19	70928	70951	24	-	intergenic	exon	NA	NA	3	m	ENST00000606546	NONCO8042	TSS411031	TCONS_00485935	.
chr19	60951	61894	944	-	intergenic	exon	NA	NA	1	m	ENST00000606728	NONCO8042	TSS411031	TCONS_00485936	.
chr19	66346	66499	154	-	intergenic	exon	NA	NA	2	m	ENST00000606728	NONCO8042	TSS411031	TCONS_00485936	.
chr19	70928	70966	39	-	intergenic	exon	NA	NA	3	m	ENST00000606728	NONCO8042	TSS411031	TCONS_00485936	.
chr19	62115	66499	4385	-	intergenic	exon	NA	NA	1	m	ENST00000606872	NONCO8042	TSS411031	TCONS_00485937	.
chr19	70928	70944	17	-	intergenic	exon	NA	NA	2	m	ENST00000606872	NONCO8042	TSS411031	TCONS_00485937	.
chr19	63821	64213	393	-	intergenic	exon	NA	NA	1	m	ENST00000607444	NONCO8042	TSS411031	TCONS_00485938	.
chr19	66346	66499	154	-	intergenic	exon	NA	NA	2	m	ENST00000607444	NONCO8042	TSS411031	TCONS_00485938	.
chr19	70928	70951	24	-	intergenic	exon	NA	NA	3	m	ENST00000607444	NONCO8042	TSS411031	TCONS_00485938	.
chr19	65058	65226	169	-	intergenic	exon	NA	NA	1	m	ENST00000607633	NONCO8042	TSS411032	TCONS_00485939	.
chr19	66346	66382	37	-	intergenic	exon	NA	NA	2	m	ENST00000607633	NONCO8042	TSS411032	TCONS_00485939	.
chr19	65822	66133	312	-	intergenic	exon	NA	NA	1	m	ENST00000589741	NONCO8042	TSS411032	TCONS_00485940	.
chr19	66346	66416	71	-	intergenic	exon	NA	NA	2	m	ENST00000589741	NONCO8042	TSS411032	TCONS_00485940	.
chr19	65822	66047	226	-	intergenic	exon	NA	NA	1	m	ENST00000607872	NONCO8042	TSS411031	TCONS_00485941	.
chr19	66346	66499	154	-	intergenic	exon	NA	NA	2	m	ENST00000607872	NONCO8042	TSS411031	TCONS_00485941	.
chr19	70928	70945	18	-	intergenic	exon	NA	NA	3	m	ENST00000607872	NONCO8042	TSS411031	TCONS_00485941	.
chr19	66346	66499	154	-	intergenic	exon	NA	NA	1	m	ENST00000606592	NONCO8042	TSS411033	TCONS_00485942	.
chr19	71431	71568	138	-	intergenic	exon	NA	NA	2	m	ENST00000606592	NONCO8042	TSS411033	TCONS_00485942	.
chr19	76220	76783	564	-	intergenic	exon	NA	NA	1	m	ENST00000448235	NONCO8043	TSS411034	TCONS_00485944	.
chr19	76886	77090	205	-	intergenic	exon	NA	NA	2	m	ENST00000448235	NONCO8043	TSS411034	TCONS_00485944	.
chr19	77330	77690	361	-	intergenic	exon	NA	NA	3	m	ENST00000448235	NONCO8043	TSS411034	TCONS_00485944	.
chr19	76789	77090	302	-	intergenic	exon	NA	NA	1	m	ENST00000586011	NONCO8043	TSS411034	TCONS_00485945	.
chr19	77330	77659	330	-	intergenic	exon	NA	NA	2	m	ENST00000586011	NONCO8043	TSS411034	TCONS_00485945	.
chr19	159361	159632	272	-	intergenic	exon	NA	NA	1	m	ENST00000585721	NONCO8044	TSS411036	TCONS_00485947	.
chr19	169804	169836	33	-	intergenic	exon	NA	NA	2	m	ENST00000585721	NONCO8044	TSS411036	TCONS_00485947	.
chr19	174559	174665	107	-	intergenic	exon	NA	NA	3	m	ENST00000585721	NONCO8044	TSS411036	TCONS_00485947	.
chr19	182673	182785	113	-	intergenic	exon	NA	NA	1	m	ENST00000587432	NONCO8045	TSS411037	TCONS_00485948	.
chr19	191120	191354	235	-	intergenic	exon	NA	NA	2	m	ENST00000587432	NONCO8045	TSS411037	TCONS_00485948	.
chr19	195032	195146	115	-	intergenic	exon	NA	NA	3	m	ENST00000587432	NONCO8045	TSS411037	TCONS_00485948	.
chr19	195494	195716	223	-	intergenic	exon	NA	NA	4	m	ENST00000587432	NONCO8045	TSS411037	TCONS_00485948	.
chr19	195904	195951	48	-	intergenic	exon	NA	NA	5	m	ENST00000587432	NONCO8045	TSS411037	TCONS_00485948	.
chr19	196659	196756	98	-	intergenic	exon	NA	NA	6	m	ENST00000587432	NONCO8045	TSS411037	TCONS_00485948	.
chr19	197075	198547	1473	-	intergenic	exon	NA	NA	1	m	ENST00000607682	NONCO8046	TSS411038	TCONS_00485949	.
chr19	198693	199032	340	-	intergenic	exon	NA	NA	2	m	ENST00000607682	NONCO8046	TSS411038	TCONS_00485949	.
chr19	199175	199431	257	-	intergenic	exon	NA	NA	3	m	ENST00000607682	NONCO8046	TSS411038	TCONS_00485949	.
chr19	2352574	2352749	176	-	intergenic	exon	NA	NA	1	m	ENST00000609490	NONCO8063	TSS411261	TCONS_00486273	.
chr19	2354351	2354800	450	-	intergenic	exon	NA	NA	2	m	ENST00000609490	NONCO8063	TSS411261	TCONS_00486273	.
chr19	4457959	4458228	270	-	antisense_upstream	exon	NA	NA	1	m	ENST00000591414	NONCO8080	TSS411444	TCONS_00486507	r
chr19	4458549	4458756	208	-	antisense_upstream	exon	NA	NA	2	m	ENST00000591414	NONCO8080	TSS411444	TCONS_00486507	r
chr19	4457959	4458228	270	-	antisense_upstream	exon	NA	NA	1	m	ENST00000590989	NONCO8080	TSS411445	TCONS_00486508	.
chr19	4471245	4471276	32	-	antisense_upstream	exon	NA	NA	2	m	ENST00000590989	NONCO8080	TSS411445	TCONS_00486508	.
chr19	4470498	4470610	113	-	antisense_upstream	exon	NA	NA	1	m	ENST00000589066	NONCO8080	TSS411446	TCONS_00486509	r
chr19	4471245	4471490	246	-	antisense_upstream	exon	NA	NA	2	m	ENST00000589066	NONCO8080	TSS411446	TCONS_00486509	r
chr19	4785132	4785539	408	-	antisense_upstream	exon	NA	NA	1	m	ENST00000598782	NONCO8083	TSS411478	TCONS_00486556	.
chr19	4791210	4791219	10	-	antisense_upstream	exon	NA	NA	2	m	ENST00000598782	NONCO8083	TSS411478	TCONS_00486556	.
chr19	5558178	5561410	3233	-	intergenic	exon	NA	NA	1	m	ENST00000448587	NONCO8085	TSS411497	TCONS_00486581	.
chr19	5562093	5562222	130	-	intergenic	exon	NA	NA	2	m	ENST00000448587	NONCO8085	TSS411497	TCONS_00486581	.
chr19	5567676	5568045	370	-	intergenic	exon	NA	NA	3	m	ENST00000448587	NONCO8085	TSS411497	TCONS_00486581	.
chr19	5558178	5561410	3233	-	intergenic	exon	NA	NA	1	m	Human-IGR39-R1.tophat.197642.2	NONCO8085	TSS411496	TCONS_00486582	.
chr19	5562093	5562309	217	-	intergenic	exon	NA	NA	2	m	Human-IGR39-R1.tophat.197642.2	NONCO8085	TSS411496	TCONS_00486582	.
chr19	5561643	5561747	105	-	intergenic	exon	NA	NA	1	m	ENST00000587632	NONCO8085	TSS411498	TCONS_00486583	.
chr19	5562093	5562222	130	-	intergenic	exon	NA	NA	2	m	ENST00000587632	NONCO8085	TSS411498	TCONS_00486583	.
chr19	5567676	5567842	167	-	intergenic	exon	NA	NA	3	m	ENST00000587632	NONCO8085	TSS411498	TCONS_00486583	.
chr19	6552369	6552459	91	-	intergenic	exon	NA	NA	1	m	ENST00000594355	NONCO8090	TSS411614	TCONS_00486794	.
chr19	6553764	6553968	205	-	intergenic	exon	NA	NA	2	m	ENST00000594355	NONCO8090	TSS411614	TCONS_00486794	.
chr19	6554262	6554505	244	-	intergenic	exon	NA	NA	3	m	ENST00000594355	NONCO8090	TSS411614	TCONS_00486794	.
chr19	6562134	6562248	115	-	intergenic	exon	NA	NA	1	m	ENST00000601934	NONCO8091	TSS411615	TCONS_00486795	.
chr19	6562608	6562791	184	-	intergenic	exon	NA	NA	2	m	ENST00000601934	NONCO8091	TSS411615	TCONS_00486795	.
chr19	6563442	6563859	418	-	intergenic	exon	NA	NA	3	m	ENST00000601934	NONCO8091	TSS411615	TCONS_00486795	.
chr19	7019311	7019741	431	-	intergenic	exon	NA	NA	1	m	ENST00000358469	NONCO8093	TSS411656	TCONS_00486848	.
chr19	7021364	7021442	79	-	intergenic	exon	NA	NA	2	m	ENST00000358469	NONCO8093	TSS411656	TCONS_00486848	.
chr19	7878501	7878723	223	-	intergenic	exon	NA	NA	1	m	ENST00000594464	NONCO8099	TSS411690	TCONS_00486895	.
chr19	7879038	7879311	274	-	intergenic	exon	NA	NA	2	m	ENST00000594464	NONCO8099	TSS411690	TCONS_00486895	.
chr19	9293045	9293159	115	-	antisense_upstream	exon	NA	NA	1	m	ENST00000588193	NONCO8106	TSS411792	TCONS_00487026	.
chr19	9293506	9293724	219	-	antisense_upstream	exon	NA	NA	2	m	ENST00000588193	NONCO8106	TSS411792	TCONS_00487026	.
chr19	9834684	9834971	288	-	intergenic	exon	NA	NA	1	m	ENST00000589783	NONCO8109	TSS411875	TCONS_00487108	.
chr19	9835068	9835762	695	-	intergenic	exon	NA	NA	2	m	ENST00000589783	NONCO8109	TSS411875	TCONS_00487108	.
chr19	9944755	9945354	600	-	antisense_upstream	exon	NA	NA	1	m	ENST00000591174	NONCO8110	TSS411887	TCONS_00487136	.
chr19	9945540	9945689	150	-	antisense_upstream	exon	NA	NA	2	m	ENST00000591174	NONCO8110	TSS411887	TCONS_00487136	.
chr19	11867348	11868450	1103	-	intergenic	exon	NA	NA	1	m	ENST00000436907	NONCO8121	TSS412129	TCONS_00487472	.
chr19	11868797	11868887	91	-	intergenic	exon	NA	NA	2	m	ENST00000436907	NONCO8121	TSS412129	TCONS_00487472	.
chr19	11869603	11869663	61	-	intergenic	exon	NA	NA	3	m	ENST00000436907	NONCO8121	TSS412129	TCONS_00487472	.
chr19	11870621	11870748	128	-	intergenic	exon	NA	NA	4	m	ENST00000436907	NONCO8121	TSS412129	TCONS_00487472	.
chr19	11952056	11952250	195	-	intergenic	exon	NA	NA	1	m	ENST00000585694	NONCO8122	TSS412143	TCONS_00487483	.
chr19	11953008	11953254	247	-	intergenic	exon	NA	NA	2	m	ENST00000585694	NONCO8122	TSS412143	TCONS_00487483	.
chr19	12336974	12337342	369	-	intergenic	exon	NA	NA	1	m	ENST00000597563	NONCO8124	TSS412157	TCONS_00487512	r
chr19	12341275	12341330	56	-	intergenic	exon	NA	NA	2	m	ENST00000597563	NONCO8124	TSS412157	TCONS_00487512	r
chr19	12345482	12345723	242	-	intergenic	exon	NA	NA	3	m	ENST00000597563	NONCO8124	TSS412157	TCONS_00487512	r
chr19	12348267	12348404	138	-	intergenic	exon	NA	NA	4	m	ENST00000597563	NONCO8124	TSS412157	TCONS_00487512	r
chr19	12895353	12895423	71	-	intergenic	exon	NA	NA	1	m	ENST00000590065	NONCO8127	TSS412244	TCONS_00487653	.
chr19	12895599	12895915	317	-	intergenic	exon	NA	NA	2	m	ENST00000590065	NONCO8127	TSS412244	TCONS_00487653	.
chr19	13268773	13268796	24	-	antisense_downstream	exon	NA	NA	1	m	ENST00000481802	NONCO8132	TSS412278	TCONS_00487733	.
chr19	13269128	13269602	475	-	antisense_downstream	exon	NA	NA	2	m	ENST00000481802	NONCO8132	TSS412278	TCONS_00487733	.
chr19	14365001	14365243	243	-	intergenic	exon	NA	NA	1	m	ENST00000592263	NONCO8138	TSS412361	TCONS_00487825	.
chr19	14390616	14390707	92	-	intergenic	exon	NA	NA	2	m	ENST00000592263	NONCO8138	TSS412361	TCONS_00487825	.
chr19	14402439	14402528	90	-	intergenic	exon	NA	NA	3	m	ENST00000592263	NONCO8138	TSS412361	TCONS_00487825	.
chr19	14403566	14403729	164	-	intergenic	exon	NA	NA	4	m	ENST00000592263	NONCO8138	TSS412361	TCONS_00487825	.
chr19	14403980	14404017	38	-	intergenic	exon	NA	NA	5	m	ENST00000592263	NONCO8138	TSS412361	TCONS_00487825	.
chr19	14416270	14416487	218	-	intergenic	exon	NA	NA	1	m	ENST00000586698	NONCO8139	TSS412364	TCONS_00487827	.
chr19	14431052	14431163	112	-	intergenic	exon	NA	NA	2	m	ENST00000586698	NONCO8139	TSS412364	TCONS_00487827	.
chr19	14436120	14436243	124	-	intergenic	exon	NA	NA	3	m	ENST00000586698	NONCO8139	TSS412364	TCONS_00487827	.
chr19	14474684	14474802	119	-	intergenic	exon	NA	NA	4	m	ENST00000586698	NONCO8139	TSS412364	TCONS_00487827	.
chr19	14436164	14436243	80	-	intergenic	exon	NA	NA	1	m	ENST00000588438	NONCO8139	TSS412365	TCONS_00487828	r
chr19	14458127	14458221	95	-	intergenic	exon	NA	NA	2	m	ENST00000588438	NONCO8139	TSS412365	TCONS_00487828	r
chr19	14477679	14477772	94	-	intergenic	exon	NA	NA	3	m	ENST00000588438	NONCO8139	TSS412365	TCONS_00487828	r
chr19	14480755	14481008	254	-	intergenic	exon	NA	NA	4	m	ENST00000588438	NONCO8139	TSS412365	TCONS_00487828	r
chr19	15724058	15724268	211	-	intergenic	exon	NA	NA	1	m	ENST00000589196	NONCO8145	TSS412477	TCONS_00488009	.
chr19	15724974	15725364	391	-	intergenic	exon	NA	NA	2	m	ENST00000589196	NONCO8145	TSS412477	TCONS_00488009	.
chr19	15932606	15933127	522	-	intergenic	exon	NA	NA	1	m	ENST00000588126	NONCO8146	TSS412481	TCONS_00488012	.
chr19	15934491	15934607	117	-	intergenic	exon	NA	NA	2	m	ENST00000588126	NONCO8146	TSS412481	TCONS_00488012	.
chr19	15937855	15938034	180	-	intergenic	exon	NA	NA	1	m	ENST00000589310	NONCO8147	TSS412482	TCONS_00488013	.
chr19	15946337	15946597	261	-	intergenic	exon	NA	NA	2	m	ENST00000589310	NONCO8147	TSS412482	TCONS_00488013	.
chr19	15945916	15946077	162	-	intergenic	exon	NA	NA	1	m	ENST00000587970	NONCO8147	TSS412482	TCONS_00488014	.
chr19	15946446	15946663	218	-	intergenic	exon	NA	NA	2	m	ENST00000587970	NONCO8147	TSS412482	TCONS_00488014	.
chr19	15962803	15963059	257	-	intergenic	exon	NA	NA	1	m	ENST00000589345	NONCO8148	TSS412484	TCONS_00488015	.
chr19	15965543	15965646	104	-	intergenic	exon	NA	NA	2	m	ENST00000589345	NONCO8148	TSS412484	TCONS_00488015	.
chr19	15975626	15975714	89	-	intergenic	exon	NA	NA	3	m	ENST00000589345	NONCO8148	TSS412484	TCONS_00488015	.
chr19	16214571	16214783	213	-	antisense_downstream	exon	NA	NA	1	m	ENST00000587693	NONCO8149	TSS412498	TCONS_00488034	r
chr19	16214911	16215064	154	-	antisense_downstream	exon	NA	NA	2	m	ENST00000587693	NONCO8149	TSS412498	TCONS_00488034	r
chr19	16394170	16394532	363	-	antisense_upstream	exon	NA	NA	1	m	ENST00000588799	NONCO8153	TSS412503	TCONS_00488042	.
chr19	16435118	16435325	208	-	antisense_upstream	exon	NA	NA	2	m	ENST00000588799	NONCO8153	TSS412503	TCONS_00488042	.
chr19	16394172	16394532	361	-	antisense_upstream	exon	NA	NA	1	m	ENST00000588945	NONCO8153	TSS412504	TCONS_00488043	.
chr19	16403642	16403781	140	-	antisense_upstream	exon	NA	NA	2	m	ENST00000588945	NONCO8153	TSS412504	TCONS_00488043	.
chr19	16404295	16404386	92	-	antisense_upstream	exon	NA	NA	3	m	ENST00000588945	NONCO8153	TSS412504	TCONS_00488043	.
chr19	20326955	20328125	1171	-	intergenic	exon	NA	NA	1	m	ENST00000592022	NONCO8176	TSS412818	TCONS_00488516	r
chr19	20331132	20331228	97	-	intergenic	exon	NA	NA	2	m	ENST00000592022	NONCO8176	TSS412818	TCONS_00488516	r
chr19	20451078	20451910	833	-	intergenic	exon	NA	NA	1	m	ENST00000542380	NONCO8177	TSS412820	TCONS_00488519	r
chr19	20486769	20486818	50	-	intergenic	exon	NA	NA	2	m	ENST00000542380	NONCO8177	TSS412820	TCONS_00488519	r
chr19	20607592	20607775	184	-	intergenic	exon	NA	NA	3	m	ENST00000542380	NONCO8177	TSS412820	TCONS_00488519	r
chr19	20451177	20451910	734	-	intergenic	exon	NA	NA	1	m	ENST00000541160	NONCO8177	TSS412820	TCONS_00488520	r
chr19	20519759	20519854	96	-	intergenic	exon	NA	NA	2	m	ENST00000541160	NONCO8177	TSS412820	TCONS_00488520	r
chr19	20607592	20607765	174	-	intergenic	exon	NA	NA	3	m	ENST00000541160	NONCO8177	TSS412820	TCONS_00488520	r
chr19	20509467	20509847	381	-	intergenic	exon	NA	NA	1	m	ENST00000600513	NONCO8177	TSS412820	TCONS_00488522	.
chr19	20516818	20516941	124	-	intergenic	exon	NA	NA	2	m	ENST00000600513	NONCO8177	TSS412820	TCONS_00488522	.
chr19	20519759	20519854	96	-	intergenic	exon	NA	NA	3	m	ENST00000600513	NONCO8177	TSS412820	TCONS_00488522	.
chr19	20607592	20607727	136	-	intergenic	exon	NA	NA	4	m	ENST00000600513	NONCO8177	TSS412820	TCONS_00488522	.
chr19	20515776	20516941	1166	-	intergenic	exon	NA	NA	1	m	ENST00000597334	NONCO8177	TSS412820	TCONS_00488524	r
chr19	20519759	20519854	96	-	intergenic	exon	NA	NA	2	m	ENST00000597334	NONCO8177	TSS412820	TCONS_00488524	r
chr19	20607592	20607775	184	-	intergenic	exon	NA	NA	3	m	ENST00000597334	NONCO8177	TSS412820	TCONS_00488524	r
chr19	20575923	20579006	3084	-	intergenic	exon	NA	NA	1	m	ENST00000502675	NONCO8177	TSS412820	TCONS_00488525	.
chr19	20591750	20591824	75	-	intergenic	exon	NA	NA	2	m	ENST00000502675	NONCO8177	TSS412820	TCONS_00488525	.
chr19	20607592	20607762	171	-	intergenic	exon	NA	NA	3	m	ENST00000502675	NONCO8177	TSS412820	TCONS_00488525	.
chr19	20577388	20579006	1619	-	intergenic	exon	NA	NA	1	m	ENST00000311237	NONCO8177	TSS412821	TCONS_00488526	.
chr19	20591750	20591846	97	-	intergenic	exon	NA	NA	2	m	ENST00000311237	NONCO8177	TSS412821	TCONS_00488526	.
chr19	20592631	20592757	127	-	intergenic	exon	NA	NA	3	m	ENST00000311237	NONCO8177	TSS412821	TCONS_00488526	.
chr19	20588513	20588955	443	-	intergenic	exon	NA	NA	1	m	ENST00000601992	NONCO8177	TSS412820	TCONS_00488528	r
chr19	20591750	20591845	96	-	intergenic	exon	NA	NA	2	m	ENST00000601992	NONCO8177	TSS412820	TCONS_00488528	r
chr19	20607592	20607679	88	-	intergenic	exon	NA	NA	3	m	ENST00000601992	NONCO8177	TSS412820	TCONS_00488528	r
chr19	20598111	20598457	347	-	intergenic	exon	NA	NA	1	m	ENST00000596724	NONCO8177	TSS412820	TCONS_00488529	r
chr19	20600472	20600589	118	-	intergenic	exon	NA	NA	2	m	ENST00000596724	NONCO8177	TSS412820	TCONS_00488529	r
chr19	20607592	20607762	171	-	intergenic	exon	NA	NA	3	m	ENST00000596724	NONCO8177	TSS412820	TCONS_00488529	r
chr19	21021321	21021373	53	-	intergenic	exon	NA	NA	1	m	ENST00000597006	NONCO8178	TSS412855	TCONS_00488548	.
chr19	21022210	21022336	127	-	intergenic	exon	NA	NA	2	m	ENST00000597006	NONCO8178	TSS412855	TCONS_00488548	.
chr19	21030087	21030223	137	-	intergenic	exon	NA	NA	3	m	ENST00000597006	NONCO8178	TSS412855	TCONS_00488548	.
chr19	21407900	21407987	88	-	intergenic	exon	NA	NA	1	m	ENST00000600135	NONCO8179	TSS412903	TCONS_00488566	.
chr19	21427315	21427409	95	-	intergenic	exon	NA	NA	2	m	ENST00000600135	NONCO8179	TSS412903	TCONS_00488566	.
chr19	21427914	21428043	130	-	intergenic	exon	NA	NA	3	m	ENST00000600135	NONCO8179	TSS412903	TCONS_00488566	.
chr19	21564022	21564285	264	-	antisense_downstream	exon	NA	NA	1	m	ENST00000597319	NONCO8180	TSS412907	TCONS_00488573	.
chr19	21564594	21564723	130	-	antisense_downstream	exon	NA	NA	2	m	ENST00000597319	NONCO8180	TSS412907	TCONS_00488573	.
chr19	21627043	21627225	183	-	intergenic	exon	NA	NA	1	m	ENST00000596705	NONCO8181	TSS412908	TCONS_00488574	r
chr19	21637185	21637274	90	-	intergenic	exon	NA	NA	2	m	ENST00000596705	NONCO8181	TSS412908	TCONS_00488574	r
chr19	21639263	21639390	128	-	intergenic	exon	NA	NA	3	m	ENST00000596705	NONCO8181	TSS412908	TCONS_00488574	r
chr19	21646546	21646710	165	-	intergenic	exon	NA	NA	4	m	ENST00000596705	NONCO8181	TSS412908	TCONS_00488574	r
chr19	21631931	21632179	249	-	intergenic	exon	NA	NA	1	m	ENST00000597444	NONCO8181	TSS412908	TCONS_00488575	.
chr19	21636352	21636579	228	-	intergenic	exon	NA	NA	2	m	ENST00000597444	NONCO8181	TSS412908	TCONS_00488575	.
chr19	21637185	21637274	90	-	intergenic	exon	NA	NA	3	m	ENST00000597444	NONCO8181	TSS412908	TCONS_00488575	.
chr19	21639263	21639390	128	-	intergenic	exon	NA	NA	4	m	ENST00000597444	NONCO8181	TSS412908	TCONS_00488575	.
chr19	21646546	21646682	137	-	intergenic	exon	NA	NA	5	m	ENST00000597444	NONCO8181	TSS412908	TCONS_00488575	.
chr19	21634842	21639390	4549	-	intergenic	exon	NA	NA	1	m	ENST00000594557	NONCO8181	TSS412908	TCONS_00488576	r
chr19	21646546	21646686	141	-	intergenic	exon	NA	NA	2	m	ENST00000594557	NONCO8181	TSS412908	TCONS_00488576	r
chr19	21634842	21636081	1240	-	intergenic	exon	NA	NA	1	m	Human-IGR39-R1.tophat.204905.3	NONCO8181	TSS412908	TCONS_00488577	r
chr19	21636352	21636579	228	-	intergenic	exon	NA	NA	2	m	Human-IGR39-R1.tophat.204905.3	NONCO8181	TSS412908	TCONS_00488577	r
chr19	21637185	21637274	90	-	intergenic	exon	NA	NA	3	m	Human-IGR39-R1.tophat.204905.3	NONCO8181	TSS412908	TCONS_00488577	r
chr19	21639263	21639390	128	-	intergenic	exon	NA	NA	4	m	Human-IGR39-R1.tophat.204905.3	NONCO8181	TSS412908	TCONS_00488577	r
chr19	21646546	21646771	226	-	intergenic	exon	NA	NA	5	m	Human-IGR39-R1.tophat.204905.3	NONCO8181	TSS412908	TCONS_00488577	r
chr19	21635998	21636579	582	-	intergenic	exon	NA	NA	1	m	ENST00000599993	NONCO8181	TSS412908	TCONS_00488578	r
chr19	21637185	21637274	90	-	intergenic	exon	NA	NA	2	m	ENST00000599993	NONCO8181	TSS412908	TCONS_00488578	r
chr19	21639263	21639390	128	-	intergenic	exon	NA	NA	3	m	ENST00000599993	NONCO8181	TSS412908	TCONS_00488578	r
chr19	21646546	21646674	129	-	intergenic	exon	NA	NA	4	m	ENST00000599993	NONCO8181	TSS412908	TCONS_00488578	r
chr19	21638133	21638406	274	-	intergenic	exon	NA	NA	1	m	ENST00000593653	NONCO8181	TSS412908	TCONS_00488579	r
chr19	21639263	21639390	128	-	intergenic	exon	NA	NA	2	m	ENST00000593653	NONCO8181	TSS412908	TCONS_00488579	r
chr19	21646546	21646699	154	-	intergenic	exon	NA	NA	3	m	ENST00000593653	NONCO8181	TSS412908	TCONS_00488579	r
chr19	21753624	21754341	718	-	intergenic	exon	NA	NA	1	m	ENST00000596996	NONCO8183	TSS412911	TCONS_00488582	.
chr19	21769665	21770124	460	-	intergenic	exon	NA	NA	2	m	ENST00000596996	NONCO8183	TSS412911	TCONS_00488582	.
chr19	21770234	21770413	180	-	intergenic	exon	NA	NA	1	m	ENST00000594927	NONCO8184	TSS412912	TCONS_00488583	.
chr19	21774580	21776808	2229	-	intergenic	exon	NA	NA	2	m	ENST00000594927	NONCO8184	TSS412912	TCONS_00488583	.
chr19	21776487	21776720	234	-	intergenic	exon	NA	NA	1	m	ENST00000599524	NONCO8184	TSS412913	TCONS_00488584	r
chr19	21777228	21777430	203	-	intergenic	exon	NA	NA	2	m	ENST00000599524	NONCO8184	TSS412913	TCONS_00488584	r
chr19	22200761	22201063	303	-	intergenic	exon	NA	NA	1	m	ENST00000596778	NONCO8186	TSS412933	TCONS_00488613	r
chr19	22204886	22205086	201	-	intergenic	exon	NA	NA	2	m	ENST00000596778	NONCO8186	TSS412933	TCONS_00488613	r
chr19	22205274	22205401	128	-	intergenic	exon	NA	NA	3	m	ENST00000596778	NONCO8186	TSS412933	TCONS_00488613	r
chr19	22209038	22209147	110	-	intergenic	exon	NA	NA	4	m	ENST00000596778	NONCO8186	TSS412933	TCONS_00488613	r
chr19	22210001	22210146	146	-	intergenic	exon	NA	NA	5	m	ENST00000596778	NONCO8186	TSS412933	TCONS_00488613	r
chr19	22217475	22217599	125	-	intergenic	exon	NA	NA	6	m	ENST00000596778	NONCO8186	TSS412933	TCONS_00488613	r
chr19	22217683	22217800	118	-	intergenic	exon	NA	NA	7	m	ENST00000596778	NONCO8186	TSS412933	TCONS_00488613	r
chr19	22217900	22218011	112	-	intergenic	exon	NA	NA	8	m	ENST00000596778	NONCO8186	TSS412933	TCONS_00488613	r
chr19	22218967	22219117	151	-	intergenic	exon	NA	NA	9	m	ENST00000596778	NONCO8186	TSS412933	TCONS_00488613	r
chr19	22226302	22226327	26	-	antisense_upstream	exon	NA	NA	1	m	ENST00000600071	NONCO8187	TSS412934	TCONS_00488614	r
chr19	22228681	22228787	107	-	antisense_upstream	exon	NA	NA	2	m	ENST00000600071	NONCO8187	TSS412934	TCONS_00488614	r
chr19	22228893	22229114	222	-	antisense_upstream	exon	NA	NA	3	m	ENST00000600071	NONCO8187	TSS412934	TCONS_00488614	r
chr19	22232617	22232807	191	-	antisense_upstream	exon	NA	NA	4	m	ENST00000600071	NONCO8187	TSS412934	TCONS_00488614	r
chr19	22311429	22311769	341	-	intergenic	exon	NA	NA	1	m	ENST00000600543	NONCO8188	TSS412943	TCONS_00488617	.
chr19	22312079	22312249	171	-	intergenic	exon	NA	NA	2	m	ENST00000600543	NONCO8188	TSS412943	TCONS_00488617	.
chr19	22312574	22313120	547	-	intergenic	exon	NA	NA	3	m	ENST00000600543	NONCO8188	TSS412943	TCONS_00488617	.
chr19	22314709	22314736	28	-	intergenic	exon	NA	NA	4	m	ENST00000600543	NONCO8188	TSS412943	TCONS_00488617	.
chr19	22778281	22778394	114	-	intergenic	exon	NA	NA	1	m	ENST00000603174	NONCO8193	TSS412955	TCONS_00488633	.
chr19	22778586	22778701	116	-	intergenic	exon	NA	NA	2	m	ENST00000603174	NONCO8193	TSS412955	TCONS_00488633	.
chr19	22778876	22778965	90	-	intergenic	exon	NA	NA	3	m	ENST00000603174	NONCO8193	TSS412955	TCONS_00488633	.
chr19	22798359	22799355	997	-	intergenic	exon	NA	NA	1	m	ENST00000598042	NONCO8194	TSS412956	TCONS_00488634	.
chr19	22806659	22806773	115	-	intergenic	exon	NA	NA	2	m	ENST00000598042	NONCO8194	TSS412956	TCONS_00488634	.
chr19	23089888	23090041	154	-	intergenic	exon	NA	NA	1	m	ENST00000600673	NONCO8196	TSS412967	TCONS_00488643	.
chr19	23093696	23093759	64	-	intergenic	exon	NA	NA	2	m	ENST00000600673	NONCO8196	TSS412967	TCONS_00488643	.
chr19	23096927	23097091	165	-	intergenic	exon	NA	NA	3	m	ENST00000600673	NONCO8196	TSS412967	TCONS_00488643	.
chr19	23197877	23198145	269	-	intergenic	exon	NA	NA	1	m	ENST00000565584	NONCO8197	TSS412970	TCONS_00488646	r
chr19	23198923	23199133	211	-	intergenic	exon	NA	NA	2	m	ENST00000565584	NONCO8197	TSS412970	TCONS_00488646	r
chr19	23200520	23200711	192	-	intergenic	exon	NA	NA	3	m	ENST00000565584	NONCO8197	TSS412970	TCONS_00488646	r
chr19	23206148	23206499	352	-	intergenic	exon	NA	NA	4	m	ENST00000565584	NONCO8197	TSS412970	TCONS_00488646	r
chr19	23229760	23229898	139	-	intergenic	exon	NA	NA	1	m	ENST00000593985	NONCO8198	TSS412971	TCONS_00488647	r
chr19	23242976	23243120	145	-	intergenic	exon	NA	NA	2	m	ENST00000593985	NONCO8198	TSS412971	TCONS_00488647	r
chr19	23244413	23244554	142	-	intergenic	exon	NA	NA	3	m	ENST00000593985	NONCO8198	TSS412971	TCONS_00488647	r
chr19	23237625	23238132	508	-	intergenic	exon	NA	NA	1	m	ENST00000564534	NONCO8198	TSS412972	TCONS_00488648	r
chr19	23238284	23238592	309	-	intergenic	exon	NA	NA	2	m	ENST00000564534	NONCO8198	TSS412972	TCONS_00488648	r
chr19	23239105	23239211	107	-	intergenic	exon	NA	NA	3	m	ENST00000564534	NONCO8198	TSS412972	TCONS_00488648	r
chr19	23239814	23240022	209	-	intergenic	exon	NA	NA	4	m	ENST00000564534	NONCO8198	TSS412972	TCONS_00488648	r
chr19	23241267	23241381	115	-	intergenic	exon	NA	NA	5	m	ENST00000564534	NONCO8198	TSS412972	TCONS_00488648	r
chr19	23242976	23243120	145	-	intergenic	exon	NA	NA	6	m	ENST00000564534	NONCO8198	TSS412972	TCONS_00488648	r
chr19	23243449	23243800	352	-	intergenic	exon	NA	NA	7	m	ENST00000564534	NONCO8198	TSS412972	TCONS_00488648	r
chr19	23243975	23244067	93	-	intergenic	exon	NA	NA	8	m	ENST00000564534	NONCO8198	TSS412972	TCONS_00488648	r
chr19	23251275	23251366	92	-	antisense_upstream	exon	NA	NA	1	m	ENST00000600896	NONCO8199	TSS412973	TCONS_00488649	.
chr19	23252137	23252275	139	-	antisense_upstream	exon	NA	NA	2	m	ENST00000600896	NONCO8199	TSS412973	TCONS_00488649	.
chr19	23253223	23253379	157	-	antisense_upstream	exon	NA	NA	3	m	ENST00000600896	NONCO8199	TSS412973	TCONS_00488649	.
chr19	23254123	23254244	122	-	antisense_upstream	exon	NA	NA	4	m	ENST00000600896	NONCO8199	TSS412973	TCONS_00488649	.
chr19	23252051	23252275	225	-	antisense_upstream	exon	NA	NA	1	m	ENST00000599269	NONCO8199	TSS412973	TCONS_00488650	.
chr19	23253223	23253379	157	-	antisense_upstream	exon	NA	NA	2	m	ENST00000599269	NONCO8199	TSS412973	TCONS_00488650	.
chr19	23254123	23254278	156	-	antisense_upstream	exon	NA	NA	3	m	ENST00000599269	NONCO8199	TSS412973	TCONS_00488650	.
chr19	23487793	23487933	141	-	intergenic	exon	NA	NA	1	m	ENST00000593645	NONCO8201	TSS412983	TCONS_00488670	r
chr19	23491726	23491899	174	-	intergenic	exon	NA	NA	2	m	ENST00000593645	NONCO8201	TSS412983	TCONS_00488670	r
chr19	23493350	23493375	26	-	intergenic	exon	NA	NA	3	m	ENST00000593645	NONCO8201	TSS412983	TCONS_00488670	r
chr19	23487801	23487933	133	-	intergenic	exon	NA	NA	1	m	ENST00000593292	NONCO8201	TSS412983	TCONS_00488671	r
chr19	23490118	23490204	87	-	intergenic	exon	NA	NA	2	m	ENST00000593292	NONCO8201	TSS412983	TCONS_00488671	r
chr19	23491726	23491899	174	-	intergenic	exon	NA	NA	3	m	ENST00000593292	NONCO8201	TSS412983	TCONS_00488671	r
chr19	23493350	23493365	16	-	intergenic	exon	NA	NA	4	m	ENST00000593292	NONCO8201	TSS412983	TCONS_00488671	r
chr19	23489611	23491899	2289	-	intergenic	exon	NA	NA	1	m	Human-IGR39-R1.tophat.205013.4	NONCO8201	TSS412983	TCONS_00488673	r
chr19	23493350	23493424	75	-	intergenic	exon	NA	NA	2	m	Human-IGR39-R1.tophat.205013.4	NONCO8201	TSS412983	TCONS_00488673	r
chr19	23675230	23676494	1265	-	intergenic	exon	NA	NA	1	m	ENST00000596753	NONCO8203	TSS412991	TCONS_00488691	.
chr19	23688077	23688172	96	-	intergenic	exon	NA	NA	2	m	ENST00000596753	NONCO8203	TSS412991	TCONS_00488691	.
chr19	23688657	23688783	127	-	intergenic	exon	NA	NA	3	m	ENST00000596753	NONCO8203	TSS412991	TCONS_00488691	.
chr19	23695315	23695458	144	-	intergenic	exon	NA	NA	4	m	ENST00000596753	NONCO8203	TSS412991	TCONS_00488691	.
chr19	28129391	28129586	196	-	intergenic	exon	NA	NA	1	m	ENST00000598435	NONCO8207	TSS413088	TCONS_00488735	r
chr19	28131343	28131546	204	-	intergenic	exon	NA	NA	2	m	ENST00000598435	NONCO8207	TSS413088	TCONS_00488735	r
chr19	28129391	28129586	196	-	intergenic	exon	NA	NA	1	m	ENST00000600419	NONCO8207	TSS413088	TCONS_00488736	r
chr19	28131286	28131546	261	-	intergenic	exon	NA	NA	2	m	ENST00000600419	NONCO8207	TSS413088	TCONS_00488736	r
chr19	28129417	28129586	170	-	intergenic	exon	NA	NA	1	m	ENST00000589010	NONCO8207	TSS413089	TCONS_00488737	r
chr19	28137254	28137391	138	-	intergenic	exon	NA	NA	2	m	ENST00000589010	NONCO8207	TSS413089	TCONS_00488737	r
chr19	28175488	28175515	28	-	intergenic	exon	NA	NA	1	m	ENST00000588027	NONCO8208	TSS413090	TCONS_00488738	.
chr19	28192399	28192553	155	-	intergenic	exon	NA	NA	2	m	ENST00000588027	NONCO8208	TSS413090	TCONS_00488738	.
chr19	28283908	28284286	379	-	intergenic	exon	NA	NA	3	m	ENST00000588027	NONCO8208	TSS413090	TCONS_00488738	.
chr19	28206694	28206766	73	-	intergenic	exon	NA	NA	1	m	ENST00000590677	NONCO8208	TSS413090	TCONS_00488739	r
chr19	28223704	28223875	172	-	intergenic	exon	NA	NA	2	m	ENST00000590677	NONCO8208	TSS413090	TCONS_00488739	r
chr19	28237006	28237248	243	-	intergenic	exon	NA	NA	3	m	ENST00000590677	NONCO8208	TSS413090	TCONS_00488739	r
chr19	28283908	28284302	395	-	intergenic	exon	NA	NA	4	m	ENST00000590677	NONCO8208	TSS413090	TCONS_00488739	r
chr19	28213937	28214088	152	-	intergenic	exon	NA	NA	1	m	ENST00000588150	NONCO8208	TSS413091	TCONS_00488740	r
chr19	28223704	28223875	172	-	intergenic	exon	NA	NA	2	m	ENST00000588150	NONCO8208	TSS413091	TCONS_00488740	r
chr19	28262572	28262740	169	-	intergenic	exon	NA	NA	3	m	ENST00000588150	NONCO8208	TSS413091	TCONS_00488740	r
chr19	28221181	28223355	2175	-	intergenic	exon	NA	NA	1	m	ENST00000561521	NONCO8208	TSS413092	TCONS_00488741	r
chr19	28223704	28223875	172	-	intergenic	exon	NA	NA	2	m	ENST00000561521	NONCO8208	TSS413092	TCONS_00488741	r
chr19	28237006	28237138	133	-	intergenic	exon	NA	NA	3	m	ENST00000561521	NONCO8208	TSS413092	TCONS_00488741	r
chr19	28264871	28265160	290	-	intergenic	exon	NA	NA	1	m	ENST00000586248	NONCO8208	TSS413090	TCONS_00488743	.
chr19	28283908	28284286	379	-	intergenic	exon	NA	NA	2	m	ENST00000586248	NONCO8208	TSS413090	TCONS_00488743	.
chr19	28266665	28268546	1882	-	intergenic	exon	NA	NA	1	m	ENST00000586954	NONCO8208	TSS413090	TCONS_00488744	.
chr19	28283908	28284279	372	-	intergenic	exon	NA	NA	2	m	ENST00000586954	NONCO8208	TSS413090	TCONS_00488744	.
chr19	28281399	28282809	1411	-	intergenic	exon	NA	NA	1	m	ENST00000590523	NONCO8208	TSS413095	TCONS_00488746	r
chr19	28283908	28284140	233	-	intergenic	exon	NA	NA	2	m	ENST00000590523	NONCO8208	TSS413095	TCONS_00488746	r
chr19	28284440	28284848	409	-	intergenic	exon	NA	NA	3	m	ENST00000590523	NONCO8208	TSS413095	TCONS_00488746	r
chr19	28282611	28282809	199	-	intergenic	exon	NA	NA	1	m	ENST00000591458	NONCO8208	TSS413090	TCONS_00488747	.
chr19	28283908	28284286	379	-	intergenic	exon	NA	NA	2	m	ENST00000591458	NONCO8208	TSS413090	TCONS_00488747	.
chr19	28303715	28303768	54	-	intergenic	exon	NA	NA	1	m	ENST00000592118	NONCO8209	TSS413098	TCONS_00488749	.
chr19	28383405	28383470	66	-	intergenic	exon	NA	NA	2	m	ENST00000592118	NONCO8209	TSS413098	TCONS_00488749	.
chr19	28383755	28383898	144	-	intergenic	exon	NA	NA	3	m	ENST00000592118	NONCO8209	TSS413098	TCONS_00488749	.
chr19	28384179	28384298	120	-	intergenic	exon	NA	NA	4	m	ENST00000592118	NONCO8209	TSS413098	TCONS_00488749	.
chr19	28384416	28384475	60	-	intergenic	exon	NA	NA	5	m	ENST00000592118	NONCO8209	TSS413098	TCONS_00488749	.
chr19	28385903	28386025	123	-	intergenic	exon	NA	NA	6	m	ENST00000592118	NONCO8209	TSS413098	TCONS_00488749	.
chr19	28386863	28386910	48	-	intergenic	exon	NA	NA	7	m	ENST00000592118	NONCO8209	TSS413098	TCONS_00488749	.
chr19	28387420	28387623	204	-	intergenic	exon	NA	NA	8	m	ENST00000592118	NONCO8209	TSS413098	TCONS_00488749	.
chr19	28340638	28340977	340	-	intergenic	exon	NA	NA	1	m	ENST00000589471	NONCO8209	TSS413100	TCONS_00488750	r
chr19	28380013	28380130	118	-	intergenic	exon	NA	NA	2	m	ENST00000589471	NONCO8209	TSS413100	TCONS_00488750	r
chr19	28785000	28785441	442	-	intergenic	exon	NA	NA	1	m	ENST00000587777	NONCO8210	TSS413103	TCONS_00488753	.
chr19	28803755	28803799	45	-	intergenic	exon	NA	NA	2	m	ENST00000587777	NONCO8210	TSS413103	TCONS_00488753	.
chr19	28804320	28804407	88	-	intergenic	exon	NA	NA	3	m	ENST00000587777	NONCO8210	TSS413103	TCONS_00488753	.
chr19	28807612	28807791	180	-	intergenic	exon	NA	NA	1	m	ENST00000592311	NONCO8211	TSS413104	TCONS_00488754	.
chr19	28808178	28808271	94	-	intergenic	exon	NA	NA	2	m	ENST00000592311	NONCO8211	TSS413104	TCONS_00488754	.
chr19	28811107	28811165	59	-	intergenic	exon	NA	NA	3	m	ENST00000592311	NONCO8211	TSS413104	TCONS_00488754	.
chr19	28866200	28866283	84	-	intergenic	exon	NA	NA	4	m	ENST00000592311	NONCO8211	TSS413104	TCONS_00488754	.
chr19	28869327	28869425	99	-	intergenic	exon	NA	NA	5	m	ENST00000592311	NONCO8211	TSS413104	TCONS_00488754	.
chr19	28877019	28877085	67	-	intergenic	exon	NA	NA	6	m	ENST00000592311	NONCO8211	TSS413104	TCONS_00488754	.
chr19	28823704	28823736	33	-	intergenic	exon	NA	NA	1	m	ENST00000587140	NONCO8211	TSS413104	TCONS_00488755	.
chr19	28828399	28828651	253	-	intergenic	exon	NA	NA	2	m	ENST00000587140	NONCO8211	TSS413104	TCONS_00488755	.
chr19	28866200	28866283	84	-	intergenic	exon	NA	NA	3	m	ENST00000587140	NONCO8211	TSS413104	TCONS_00488755	.
chr19	28869327	28869425	99	-	intergenic	exon	NA	NA	4	m	ENST00000587140	NONCO8211	TSS413104	TCONS_00488755	.
chr19	28877019	28877111	93	-	intergenic	exon	NA	NA	5	m	ENST00000587140	NONCO8211	TSS413104	TCONS_00488755	.
chr19	28862682	28862941	260	-	intergenic	exon	NA	NA	1	m	ENST00000591926	NONCO8211	TSS413104	TCONS_00488756	r
chr19	28866200	28866283	84	-	intergenic	exon	NA	NA	2	m	ENST00000591926	NONCO8211	TSS413104	TCONS_00488756	r
chr19	28869327	28869425	99	-	intergenic	exon	NA	NA	3	m	ENST00000591926	NONCO8211	TSS413104	TCONS_00488756	r
chr19	28877019	28877078	60	-	intergenic	exon	NA	NA	4	m	ENST00000591926	NONCO8211	TSS413104	TCONS_00488756	r
chr19	28885758	28886212	455	-	intergenic	exon	NA	NA	1	m	ENST00000590280	NONCO8212	TSS413105	TCONS_00488757	.
chr19	28887235	28887335	101	-	intergenic	exon	NA	NA	2	m	ENST00000590280	NONCO8212	TSS413105	TCONS_00488757	.
chr19	28909390	28910818	1429	-	intergenic	exon	NA	NA	1	m	ENST00000567877	NONCO8213	TSS413107	TCONS_00488758	.
chr19	28920257	28920397	141	-	intergenic	exon	NA	NA	2	m	ENST00000567877	NONCO8213	TSS413107	TCONS_00488758	.
chr19	28926295	28927722	1428	-	intergenic	exon	NA	NA	1	m	ENST00000592347	NONCO8214	TSS413110	TCONS_00488760	.
chr19	28927823	28928041	219	-	intergenic	exon	NA	NA	2	m	ENST00000592347	NONCO8214	TSS413110	TCONS_00488760	.
chr19	28928392	28928625	234	-	intergenic	exon	NA	NA	3	m	ENST00000592347	NONCO8214	TSS413110	TCONS_00488760	.
chr19	28952194	28952404	211	-	intergenic	exon	NA	NA	4	m	ENST00000592347	NONCO8214	TSS413110	TCONS_00488760	.
chr19	28957309	28957687	379	-	intergenic	exon	NA	NA	5	m	ENST00000592347	NONCO8214	TSS413110	TCONS_00488760	.
chr19	29213477	29213687	211	-	intergenic	exon	NA	NA	6	m	ENST00000592347	NONCO8214	TSS413110	TCONS_00488760	.
chr19	29215111	29215225	115	-	intergenic	exon	NA	NA	7	m	ENST00000592347	NONCO8214	TSS413110	TCONS_00488760	.
chr19	29215726	29215896	171	-	intergenic	exon	NA	NA	8	m	ENST00000592347	NONCO8214	TSS413110	TCONS_00488760	.
chr19	29217201	29217244	44	-	intergenic	exon	NA	NA	9	m	ENST00000592347	NONCO8214	TSS413110	TCONS_00488760	.
chr19	29218487	29218587	101	-	intergenic	exon	NA	NA	10	m	ENST00000592347	NONCO8214	TSS413110	TCONS_00488760	.
chr19	28927967	28928041	75	-	intergenic	exon	NA	NA	1	m	ENST00000593065	NONCO8214	TSS413111	TCONS_00488761	.
chr19	28928489	28928625	137	-	intergenic	exon	NA	NA	2	m	ENST00000593065	NONCO8214	TSS413111	TCONS_00488761	.
chr19	28957309	28957687	379	-	intergenic	exon	NA	NA	3	m	ENST00000593065	NONCO8214	TSS413111	TCONS_00488761	.
chr19	29026007	29026184	178	-	intergenic	exon	NA	NA	4	m	ENST00000593065	NONCO8214	TSS413111	TCONS_00488761	.
chr19	28928548	28928625	78	-	intergenic	exon	NA	NA	1	m	ENST00000592716	NONCO8214	TSS413108	TCONS_00488762	.
chr19	28944751	28944842	92	-	intergenic	exon	NA	NA	2	m	ENST00000592716	NONCO8214	TSS413108	TCONS_00488762	.
chr19	28957309	28957687	379	-	intergenic	exon	NA	NA	3	m	ENST00000592716	NONCO8214	TSS413108	TCONS_00488762	.
chr19	28959267	28959291	25	-	intergenic	exon	NA	NA	4	m	ENST00000592716	NONCO8214	TSS413108	TCONS_00488762	.
chr19	28947918	28947983	66	-	intergenic	exon	NA	NA	1	m	ENST00000591920	NONCO8214	TSS413112	TCONS_00488763	.
chr19	28952194	28952404	211	-	intergenic	exon	NA	NA	2	m	ENST00000591920	NONCO8214	TSS413112	TCONS_00488763	.
chr19	28957309	28957600	292	-	intergenic	exon	NA	NA	3	m	ENST00000591920	NONCO8214	TSS413112	TCONS_00488763	.
chr19	28951246	28951352	107	-	intergenic	exon	NA	NA	1	m	ENST00000585697	NONCO8214	TSS413112	TCONS_00488764	.
chr19	28952194	28952404	211	-	intergenic	exon	NA	NA	2	m	ENST00000585697	NONCO8214	TSS413112	TCONS_00488764	.
chr19	28957309	28957589	281	-	intergenic	exon	NA	NA	3	m	ENST00000585697	NONCO8214	TSS413112	TCONS_00488764	.
chr19	29195156	29195292	137	-	intergenic	exon	NA	NA	1	m	ENST00000590072	NONCO8214	TSS413109	TCONS_00488768	.
chr19	29212861	29213022	162	-	intergenic	exon	NA	NA	2	m	ENST00000590072	NONCO8214	TSS413109	TCONS_00488768	.
chr19	29213477	29213687	211	-	intergenic	exon	NA	NA	3	m	ENST00000590072	NONCO8214	TSS413109	TCONS_00488768	.
chr19	29215111	29215247	137	-	intergenic	exon	NA	NA	4	m	ENST00000590072	NONCO8214	TSS413109	TCONS_00488768	.
chr19	29215183	29215225	43	-	intergenic	exon	NA	NA	1	m	ENST00000586528	NONCO8214	TSS413110	TCONS_00488770	.
chr19	29215726	29215896	171	-	intergenic	exon	NA	NA	2	m	ENST00000586528	NONCO8214	TSS413110	TCONS_00488770	.
chr19	29217206	29217244	39	-	intergenic	exon	NA	NA	3	m	ENST00000586528	NONCO8214	TSS413110	TCONS_00488770	.
chr19	29218487	29218684	198	-	intergenic	exon	NA	NA	4	m	ENST00000586528	NONCO8214	TSS413110	TCONS_00488770	.
chr19	28982771	28983930	1160	-	intergenic	exon	NA	NA	1	m	ENST00000589999	NONCO8215	TSS413113	TCONS_00488765	r
chr19	29123527	29123635	109	-	intergenic	exon	NA	NA	2	m	ENST00000589999	NONCO8215	TSS413113	TCONS_00488765	r
chr19	29281719	29283094	1376	-	intergenic	exon	NA	NA	1	m	ENST00000590286	NONCO8216	TSS413116	TCONS_00488771	.
chr19	29283755	29283778	24	-	intergenic	exon	NA	NA	2	m	ENST00000590286	NONCO8216	TSS413116	TCONS_00488771	.
chr19	29440344	29440528	185	-	intergenic	exon	NA	NA	1	m	ENST00000590167	NONCO8217	TSS413117	TCONS_00488772	r
chr19	29441053	29441107	55	-	intergenic	exon	NA	NA	2	m	ENST00000590167	NONCO8217	TSS413117	TCONS_00488772	r
chr19	29451413	29451716	304	-	intergenic	exon	NA	NA	1	m	ENST00000589198	NONCO8218	TSS413119	TCONS_00488774	r
chr19	29455347	29455408	62	-	intergenic	exon	NA	NA	2	m	ENST00000589198	NONCO8218	TSS413119	TCONS_00488774	r
chr19	29455818	29455850	33	-	intergenic	exon	NA	NA	3	m	ENST00000589198	NONCO8218	TSS413119	TCONS_00488774	r
chr19	29777918	29778469	552	-	antisense_upstream	exon	NA	NA	1	m	ENST00000582581	NONCO8219	TSS413121	TCONS_00488776	.
chr19	29882328	29882515	188	-	antisense_upstream	exon	NA	NA	2	m	ENST00000582581	NONCO8219	TSS413121	TCONS_00488776	.
chr19	29883789	29883982	194	-	antisense_upstream	exon	NA	NA	3	m	ENST00000582581	NONCO8219	TSS413121	TCONS_00488776	.
chr19	29886241	29886490	250	-	antisense_upstream	exon	NA	NA	4	m	ENST00000582581	NONCO8219	TSS413121	TCONS_00488776	.
chr19	29887314	29887858	545	-	antisense_upstream	exon	NA	NA	5	m	ENST00000582581	NONCO8219	TSS413121	TCONS_00488776	.
chr19	29888077	29888238	162	-	antisense_upstream	exon	NA	NA	6	m	ENST00000582581	NONCO8219	TSS413121	TCONS_00488776	.
chr19	29889532	29889621	90	-	antisense_upstream	exon	NA	NA	7	m	ENST00000582581	NONCO8219	TSS413121	TCONS_00488776	.
chr19	29903682	29903873	192	-	antisense_upstream	exon	NA	NA	8	m	ENST00000582581	NONCO8219	TSS413121	TCONS_00488776	.
chr19	29919638	29919717	80	-	antisense_upstream	exon	NA	NA	9	m	ENST00000582581	NONCO8219	TSS413121	TCONS_00488776	.
chr19	30016331	30016659	329	-	antisense_upstream	exon	NA	NA	10	m	ENST00000582581	NONCO8219	TSS413121	TCONS_00488776	.
chr19	29903138	29903873	736	-	antisense_upstream	exon	NA	NA	1	m	ENST00000577849	NONCO8219	TSS413121	TCONS_00488777	r
chr19	29919638	29919717	80	-	antisense_upstream	exon	NA	NA	2	m	ENST00000577849	NONCO8219	TSS413121	TCONS_00488777	r
chr19	30016331	30016641	311	-	antisense_upstream	exon	NA	NA	3	m	ENST00000577849	NONCO8219	TSS413121	TCONS_00488777	r
chr19	32078946	32084504	5559	-	intergenic	exon	NA	NA	1	m	ENST00000562167	NONCO8225	TSS413148	TCONS_00488801	.
chr19	32086510	32086626	117	-	intergenic	exon	NA	NA	2	m	ENST00000562167	NONCO8225	TSS413148	TCONS_00488801	.
chr19	32377610	32377884	275	-	intergenic	exon	NA	NA	1	m	ENST00000592270	NONCO8226	TSS413149	TCONS_00488802	.
chr19	32378661	32378832	172	-	intergenic	exon	NA	NA	2	m	ENST00000592270	NONCO8226	TSS413149	TCONS_00488802	.
chr19	32399102	32399190	89	-	intergenic	exon	NA	NA	3	m	ENST00000592270	NONCO8226	TSS413149	TCONS_00488802	.
chr19	32413790	32413816	27	-	intergenic	exon	NA	NA	1	m	ENST00000593211	NONCO8227	TSS413150	TCONS_00488803	.
chr19	32421194	32421327	134	-	intergenic	exon	NA	NA	2	m	ENST00000593211	NONCO8227	TSS413150	TCONS_00488803	.
chr19	32428122	32428207	86	-	intergenic	exon	NA	NA	3	m	ENST00000593211	NONCO8227	TSS413150	TCONS_00488803	.
chr19	32432527	32432568	42	-	intergenic	exon	NA	NA	4	m	ENST00000593211	NONCO8227	TSS413150	TCONS_00488803	.
chr19	32433216	32433353	138	-	intergenic	exon	NA	NA	5	m	ENST00000593211	NONCO8227	TSS413150	TCONS_00488803	.
chr19	32435281	32435341	61	-	intergenic	exon	NA	NA	6	m	ENST00000593211	NONCO8227	TSS413150	TCONS_00488803	.
chr19	32436223	32436304	82	-	intergenic	exon	NA	NA	7	m	ENST00000593211	NONCO8227	TSS413150	TCONS_00488803	.
chr19	32456548	32456830	283	-	intergenic	exon	NA	NA	1	m	ENST00000590021	NONCO8228	TSS413151	TCONS_00488804	.
chr19	32457610	32457875	266	-	intergenic	exon	NA	NA	2	m	ENST00000590021	NONCO8228	TSS413151	TCONS_00488804	.
chr19	32458005	32458539	535	-	intergenic	exon	NA	NA	1	m	ENST00000590053	NONCO8229	TSS413152	TCONS_00488805	.
chr19	32501428	32501462	35	-	intergenic	exon	NA	NA	2	m	ENST00000590053	NONCO8229	TSS413152	TCONS_00488805	.
chr19	32516621	32516697	77	-	intergenic	exon	NA	NA	3	m	ENST00000590053	NONCO8229	TSS413152	TCONS_00488805	.
chr19	32493397	32493678	282	-	intergenic	exon	NA	NA	1	m	ENST00000593082	NONCO8229	TSS413152	TCONS_00488806	r
chr19	32501330	32501462	133	-	intergenic	exon	NA	NA	2	m	ENST00000593082	NONCO8229	TSS413152	TCONS_00488806	r
chr19	32516621	32516683	63	-	intergenic	exon	NA	NA	3	m	ENST00000593082	NONCO8229	TSS413152	TCONS_00488806	r
chr19	32592994	32593111	118	-	intergenic	exon	NA	NA	1	m	ENST00000591212	NONCO8230	TSS413153	TCONS_00488807	.
chr19	32593198	32593407	210	-	intergenic	exon	NA	NA	2	m	ENST00000591212	NONCO8230	TSS413153	TCONS_00488807	.
chr19	32593983	32594150	168	-	intergenic	exon	NA	NA	3	m	ENST00000591212	NONCO8230	TSS413153	TCONS_00488807	.
chr19	32594411	32596822	2412	-	intergenic	exon	NA	NA	4	m	ENST00000591212	NONCO8230	TSS413153	TCONS_00488807	.
chr19	33177995	33178174	180	-	antisense_upstream	exon	NA	NA	1	m	ENST00000592431	NONCO8232	TSS413163	TCONS_00488822	.
chr19	33182269	33182656	388	-	antisense_upstream	exon	NA	NA	2	m	ENST00000592431	NONCO8232	TSS413163	TCONS_00488822	.
chr19	33209204	33209471	268	-	antisense_upstream	exon	NA	NA	1	m	ENST00000587554	NONCO8233	TSS413165	TCONS_00488823	r
chr19	33210254	33210501	248	-	antisense_upstream	exon	NA	NA	2	m	ENST00000587554	NONCO8233	TSS413165	TCONS_00488823	r
chr19	33774884	33775145	262	-	intergenic	exon	NA	NA	1	m	ENST00000604605	NONCO8235	TSS413186	TCONS_00488853	.
chr19	33776339	33776645	307	-	intergenic	exon	NA	NA	2	m	ENST00000604605	NONCO8235	TSS413186	TCONS_00488853	.
chr19	35024332	35024572	241	-	intergenic	exon	NA	NA	1	m	ENST00000471178	NONCO8241	TSS413212	TCONS_00488877	.
chr19	35024875	35024989	115	-	intergenic	exon	NA	NA	2	m	ENST00000471178	NONCO8241	TSS413212	TCONS_00488877	.
chr19	35033367	35034844	1478	-	intergenic	exon	NA	NA	1	m	ENST00000328088	NONCO8242	TSS413213	TCONS_00488878	.
chr19	35035819	35035917	99	-	intergenic	exon	NA	NA	2	m	ENST00000328088	NONCO8242	TSS413213	TCONS_00488878	.
chr19	35036171	35036300	130	-	intergenic	exon	NA	NA	3	m	ENST00000328088	NONCO8242	TSS413213	TCONS_00488878	.
chr19	35067638	35067845	208	-	intergenic	exon	NA	NA	1	m	ENST00000597830	NONCO8243	TSS413214	TCONS_00488879	.
chr19	35068171	35068365	195	-	intergenic	exon	NA	NA	2	m	ENST00000597830	NONCO8243	TSS413214	TCONS_00488879	.
chr19	35067638	35067899	262	-	intergenic	exon	NA	NA	1	m	ENST00000595013	NONCO8243	TSS413215	TCONS_00488880	.
chr19	35068171	35068361	191	-	intergenic	exon	NA	NA	2	m	ENST00000595013	NONCO8243	TSS413215	TCONS_00488880	.
chr19	35068448	35068606	159	-	intergenic	exon	NA	NA	3	m	ENST00000595013	NONCO8243	TSS413215	TCONS_00488880	.
chr19	35279486	35279578	93	-	intergenic	exon	NA	NA	1	m	ENST00000587150	NONCO8246	TSS413226	TCONS_00488894	.
chr19	35282724	35282819	96	-	intergenic	exon	NA	NA	2	m	ENST00000587150	NONCO8246	TSS413226	TCONS_00488894	.
chr19	35307153	35307363	211	-	intergenic	exon	NA	NA	3	m	ENST00000587150	NONCO8246	TSS413226	TCONS_00488894	.
chr19	35307466	35307804	339	-	intergenic	exon	NA	NA	4	m	ENST00000587150	NONCO8246	TSS413226	TCONS_00488894	.
chr19	35307061	35308394	1334	-	intergenic	exon	NA	NA	1	m	ENST00000590963	NONCO8246	TSS413227	TCONS_00488896	.
chr19	35309491	35309670	180	-	intergenic	exon	NA	NA	2	m	ENST00000590963	NONCO8246	TSS413227	TCONS_00488896	.
chr19	35320068	35320157	90	-	intergenic	exon	NA	NA	3	m	ENST00000590963	NONCO8246	TSS413227	TCONS_00488896	.
chr19	35321310	35321430	121	-	intergenic	exon	NA	NA	4	m	ENST00000590963	NONCO8246	TSS413227	TCONS_00488896	.
chr19	35323234	35323440	207	-	intergenic	exon	NA	NA	5	m	ENST00000590963	NONCO8246	TSS413227	TCONS_00488896	.
chr19	35323629	35323773	145	-	intergenic	exon	NA	NA	6	m	ENST00000590963	NONCO8246	TSS413227	TCONS_00488896	.
chr19	35340182	35340453	272	-	intergenic	exon	NA	NA	1	m	ENST00000603718	NONCO8247	TSS413230	TCONS_00488898	r
chr19	35341573	35341698	126	-	intergenic	exon	NA	NA	2	m	ENST00000603718	NONCO8247	TSS413230	TCONS_00488898	r
chr19	35351078	35351194	117	-	intergenic	exon	NA	NA	3	m	ENST00000603718	NONCO8247	TSS413230	TCONS_00488898	r
chr19	35341532	35341698	167	-	intergenic	exon	NA	NA	1	m	ENST00000604749	NONCO8247	TSS413231	TCONS_00488899	r
chr19	35351078	35351480	403	-	intergenic	exon	NA	NA	2	m	ENST00000604749	NONCO8247	TSS413231	TCONS_00488899	r
chr19	35382933	35383200	268	-	intergenic	exon	NA	NA	1	m	ENST00000604453	NONCO8248	TSS413232	TCONS_00488900	.
chr19	35384248	35384360	113	-	intergenic	exon	NA	NA	2	m	ENST00000604453	NONCO8248	TSS413232	TCONS_00488900	.
chr19	35389758	35389847	90	-	intergenic	exon	NA	NA	3	m	ENST00000604453	NONCO8248	TSS413232	TCONS_00488900	.
chr19	35393106	35393383	278	-	intergenic	exon	NA	NA	1	m	ENST00000603717	NONCO8249	TSS413233	TCONS_00488901	r
chr19	35393869	35393987	119	-	intergenic	exon	NA	NA	2	m	ENST00000603717	NONCO8249	TSS413233	TCONS_00488901	r
chr19	35395055	35395099	45	-	intergenic	exon	NA	NA	3	m	ENST00000603717	NONCO8249	TSS413233	TCONS_00488901	r
chr19	35395296	35395656	361	-	intergenic	exon	NA	NA	1	m	ENST00000605047	NONCO8250	TSS413234	TCONS_00488902	.
chr19	35395865	35395961	97	-	intergenic	exon	NA	NA	2	m	ENST00000605047	NONCO8250	TSS413234	TCONS_00488902	.
chr19	35414203	35414743	541	-	antisense_upstream	exon	NA	NA	1	m	ENST00000604333	NONCO8251	TSS413235	TCONS_00488903	.
chr19	35417633	35417716	84	-	antisense_upstream	exon	NA	NA	2	m	ENST00000604333	NONCO8251	TSS413235	TCONS_00488903	.
chr19	35914964	35915352	389	-	intergenic	exon	NA	NA	1	m	ENST00000413796	NONCO8258	TSS413260	TCONS_00488927	r
chr19	35915494	35915554	61	-	intergenic	exon	NA	NA	2	m	ENST00000413796	NONCO8258	TSS413260	TCONS_00488927	r
chr19	35923859	35924004	146	-	intergenic	exon	NA	NA	1	m	ENST00000428426	NONCO8259	TSS413261	TCONS_00488928	.
chr19	35924491	35924735	245	-	intergenic	exon	NA	NA	2	m	ENST00000428426	NONCO8259	TSS413261	TCONS_00488928	.
chr19	35924843	35925013	171	-	intergenic	exon	NA	NA	3	m	ENST00000428426	NONCO8259	TSS413261	TCONS_00488928	.
chr19	35925107	35925544	438	-	intergenic	exon	NA	NA	4	m	ENST00000428426	NONCO8259	TSS413261	TCONS_00488928	.
chr19	36099187	36099705	519	-	antisense_upstream	exon	NA	NA	1	m	ENST00000589603	NONCO8261	TSS413292	TCONS_00489014	r
chr19	36103520	36103568	49	-	antisense_upstream	exon	NA	NA	2	m	ENST00000589603	NONCO8261	TSS413292	TCONS_00489014	r
chr19	37176342	37176413	72	-	antisense_upstream	exon	NA	NA	1	m	ENST00000433232	NONCO8269	TSS413395	TCONS_00489205	.
chr19	37176739	37176917	179	-	antisense_upstream	exon	NA	NA	2	m	ENST00000433232	NONCO8269	TSS413395	TCONS_00489205	.
chr19	37177588	37177708	121	-	antisense_upstream	exon	NA	NA	3	m	ENST00000433232	NONCO8269	TSS413395	TCONS_00489205	.
chr19	37178170	37178351	182	-	antisense_upstream	exon	NA	NA	4	m	ENST00000433232	NONCO8269	TSS413395	TCONS_00489205	.
chr19	37176367	37176917	551	-	antisense_upstream	exon	NA	NA	1	m	ENST00000425254	NONCO8269	TSS413395	TCONS_00489207	.
chr19	37177588	37177708	121	-	antisense_upstream	exon	NA	NA	2	m	ENST00000425254	NONCO8269	TSS413395	TCONS_00489207	.
chr19	37178170	37178312	143	-	antisense_upstream	exon	NA	NA	3	m	ENST00000425254	NONCO8269	TSS413395	TCONS_00489207	.
chr19	37177329	37177708	380	-	antisense_upstream	exon	NA	NA	1	m	ENST00000590952	NONCO8269	TSS413395	TCONS_00489208	.
chr19	37178170	37178339	170	-	antisense_upstream	exon	NA	NA	2	m	ENST00000590952	NONCO8269	TSS413395	TCONS_00489208	.
chr19	37756841	37756987	147	-	intergenic	exon	NA	NA	1	m	ENST00000588763	NONCO8272	TSS413414	TCONS_00489243	.
chr19	37757716	37757885	170	-	intergenic	exon	NA	NA	2	m	ENST00000588763	NONCO8272	TSS413414	TCONS_00489243	.
chr19	37762188	37762290	103	-	intergenic	exon	NA	NA	3	m	ENST00000588763	NONCO8272	TSS413414	TCONS_00489243	.
chr19	37756843	37756987	145	-	intergenic	exon	NA	NA	1	m	ENST00000586324	NONCO8272	TSS413415	TCONS_00489244	.
chr19	37757716	37758095	380	-	intergenic	exon	NA	NA	2	m	ENST00000586324	NONCO8272	TSS413415	TCONS_00489244	.
chr19	37756849	37756987	139	-	intergenic	exon	NA	NA	1	m	ENST00000590889	NONCO8272	TSS413416	TCONS_00489245	r
chr19	37757716	37757885	170	-	intergenic	exon	NA	NA	2	m	ENST00000590889	NONCO8272	TSS413416	TCONS_00489245	r
chr19	37759649	37759886	238	-	intergenic	exon	NA	NA	3	m	ENST00000590889	NONCO8272	TSS413416	TCONS_00489245	r
chr19	37756972	37756987	16	-	intergenic	exon	NA	NA	1	m	ENST00000586442	NONCO8272	TSS413417	TCONS_00489246	.
chr19	37757716	37757885	170	-	intergenic	exon	NA	NA	2	m	ENST00000586442	NONCO8272	TSS413417	TCONS_00489246	.
chr19	37758120	37758513	394	-	intergenic	exon	NA	NA	3	m	ENST00000586442	NONCO8272	TSS413417	TCONS_00489246	.
chr19	37762188	37762420	233	-	intergenic	exon	NA	NA	4	m	ENST00000586442	NONCO8272	TSS413417	TCONS_00489246	.
chr19	38036372	38039315	2944	-	antisense_upstream	exon	NA	NA	1	m	ENST00000316807	NONCO8276	TSS413429	TCONS_00489260	r
chr19	38039751	38040073	323	-	antisense_upstream	exon	NA	NA	2	m	ENST00000316807	NONCO8276	TSS413429	TCONS_00489260	r
chr19	38219487	38220685	1199	-	intergenic	exon	NA	NA	1	m	ENST00000588040	NONCO8277	TSS413442	TCONS_00489290	.
chr19	38221384	38221544	161	-	intergenic	exon	NA	NA	2	m	ENST00000588040	NONCO8277	TSS413442	TCONS_00489290	.
chr19	39727073	39727341	269	-	intergenic	exon	NA	NA	1	m	ENST00000595082	NONCO8285	TSS413562	TCONS_00489507	.
chr19	39727443	39727596	154	-	intergenic	exon	NA	NA	2	m	ENST00000595082	NONCO8285	TSS413562	TCONS_00489507	.
chr19	39727856	39727933	78	-	intergenic	exon	NA	NA	3	m	ENST00000595082	NONCO8285	TSS413562	TCONS_00489507	.
chr19	40448563	40449473	911	-	intergenic	exon	NA	NA	1	m	ENST00000314084	NONCO8288	TSS413598	TCONS_00489570	.
chr19	40449570	40449634	65	-	intergenic	exon	NA	NA	2	m	ENST00000314084	NONCO8288	TSS413598	TCONS_00489570	.
chr19	41314430	41314612	183	-	antisense_downstream	exon	NA	NA	1	m	ENST00000432607	NONCO8291	TSS413689	TCONS_00489703	.
chr19	41314691	41314829	139	-	antisense_downstream	exon	NA	NA	2	m	ENST00000432607	NONCO8291	TSS413689	TCONS_00489703	.
chr19	41315352	41315537	186	-	antisense_downstream	exon	NA	NA	3	m	ENST00000432607	NONCO8291	TSS413689	TCONS_00489703	.
chr19	41315634	41315766	133	-	antisense_downstream	exon	NA	NA	4	m	ENST00000432607	NONCO8291	TSS413689	TCONS_00489703	.
chr19	41315852	41316024	173	-	antisense_downstream	exon	NA	NA	5	m	ENST00000432607	NONCO8291	TSS413689	TCONS_00489703	.
chr19	41316242	41316400	159	-	antisense_downstream	exon	NA	NA	6	m	ENST00000432607	NONCO8291	TSS413689	TCONS_00489703	.
chr19	41316567	41316715	149	-	antisense_downstream	exon	NA	NA	7	m	ENST00000432607	NONCO8291	TSS413689	TCONS_00489703	.
chr19	41317133	41317295	163	-	antisense_downstream	exon	NA	NA	8	m	ENST00000432607	NONCO8291	TSS413689	TCONS_00489703	.
chr19	41960074	41962392	2319	-	intergenic	exon	NA	NA	1	m	ENST00000588495	NONCO8293	TSS413726	TCONS_00489755	r
chr19	41984989	41985192	204	-	intergenic	exon	NA	NA	2	m	ENST00000588495	NONCO8293	TSS413726	TCONS_00489755	r
chr19	42000448	42001335	888	-	intergenic	exon	NA	NA	3	m	ENST00000588495	NONCO8293	TSS413726	TCONS_00489755	r
chr19	42006494	42006554	61	-	intergenic	exon	NA	NA	4	m	ENST00000588495	NONCO8293	TSS413726	TCONS_00489755	r
chr19	41960443	41960632	190	-	intergenic	exon	NA	NA	1	m	ENST00000599801	NONCO8293	TSS413727	TCONS_00489756	r
chr19	41962266	41962392	127	-	intergenic	exon	NA	NA	2	m	ENST00000599801	NONCO8293	TSS413727	TCONS_00489756	r
chr19	41962496	41962828	333	-	intergenic	exon	NA	NA	3	m	ENST00000599801	NONCO8293	TSS413727	TCONS_00489756	r
chr19	41984989	41985049	61	-	intergenic	exon	NA	NA	4	m	ENST00000599801	NONCO8293	TSS413727	TCONS_00489756	r
chr19	41961222	41962392	1171	-	intergenic	exon	NA	NA	1	m	ENST00000595837	NONCO8293	TSS413726	TCONS_00489757	r
chr19	42006494	42006554	61	-	intergenic	exon	NA	NA	2	m	ENST00000595837	NONCO8293	TSS413726	TCONS_00489757	r
chr19	41961601	41962392	792	-	intergenic	exon	NA	NA	1	m	ENST00000594315	NONCO8293	TSS413726	TCONS_00489758	r
chr19	41984989	41985192	204	-	intergenic	exon	NA	NA	2	m	ENST00000594315	NONCO8293	TSS413726	TCONS_00489758	r
chr19	42006494	42006559	66	-	intergenic	exon	NA	NA	3	m	ENST00000594315	NONCO8293	TSS413726	TCONS_00489758	r
chr19	41961684	41962392	709	-	intergenic	exon	NA	NA	1	m	ENST00000597702	NONCO8293	TSS413726	TCONS_00489759	r
chr19	42001210	42001335	126	-	intergenic	exon	NA	NA	2	m	ENST00000597702	NONCO8293	TSS413726	TCONS_00489759	r
chr19	42006494	42006539	46	-	intergenic	exon	NA	NA	3	m	ENST00000597702	NONCO8293	TSS413726	TCONS_00489759	r
chr19	41961934	41962392	459	-	intergenic	exon	NA	NA	1	m	ENST00000598215	NONCO8293	TSS413727	TCONS_00489760	r
chr19	41980371	41980444	74	-	intergenic	exon	NA	NA	2	m	ENST00000598215	NONCO8293	TSS413727	TCONS_00489760	r
chr19	41984989	41985051	63	-	intergenic	exon	NA	NA	3	m	ENST00000598215	NONCO8293	TSS413727	TCONS_00489760	r
chr19	41962161	41962392	232	-	intergenic	exon	NA	NA	1	m	ENST00000595063	NONCO8293	TSS413727	TCONS_00489761	r
chr19	41962521	41962828	308	-	intergenic	exon	NA	NA	2	m	ENST00000595063	NONCO8293	TSS413727	TCONS_00489761	r
chr19	41984989	41985049	61	-	intergenic	exon	NA	NA	3	m	ENST00000595063	NONCO8293	TSS413727	TCONS_00489761	r
chr19	42027403	42028147	745	-	intergenic	exon	NA	NA	1	m	ENST00000598554	NONCO8295	TSS413729	TCONS_00489762	.
chr19	42028201	42028349	149	-	intergenic	exon	NA	NA	2	m	ENST00000598554	NONCO8295	TSS413729	TCONS_00489762	.
chr19	42111696	42111867	172	-	intergenic	exon	NA	NA	1	m	ENST00000593340	NONCO8296	TSS413730	TCONS_00489763	.
chr19	42111897	42112026	130	-	intergenic	exon	NA	NA	2	m	ENST00000593340	NONCO8296	TSS413730	TCONS_00489763	.
chr19	42146027	42146227	201	-	intergenic	exon	NA	NA	1	m	ENST00000597858	NONCO8297	TSS413733	TCONS_00489768	.
chr19	42146917	42146970	54	-	intergenic	exon	NA	NA	2	m	ENST00000597858	NONCO8297	TSS413733	TCONS_00489768	.
chr19	43124364	43124440	77	-	intergenic	exon	NA	NA	1	m	ENST00000434624	NONCO8302	TSS413811	TCONS_00489890	.
chr19	43129949	43130203	255	-	intergenic	exon	NA	NA	2	m	ENST00000434624	NONCO8302	TSS413811	TCONS_00489890	.
chr19	43130604	43130882	279	-	intergenic	exon	NA	NA	3	m	ENST00000434624	NONCO8302	TSS413811	TCONS_00489890	.
chr19	43135890	43136249	360	-	intergenic	exon	NA	NA	4	m	ENST00000434624	NONCO8302	TSS413811	TCONS_00489890	.
chr19	43137123	43137186	64	-	intergenic	exon	NA	NA	5	m	ENST00000434624	NONCO8302	TSS413811	TCONS_00489890	.
chr19	43453655	43453909	255	-	intergenic	exon	NA	NA	1	m	ENST00000444105	NONCO8306	TSS413835	TCONS_00489935	.
chr19	43454299	43454539	241	-	intergenic	exon	NA	NA	2	m	ENST00000444105	NONCO8306	TSS413835	TCONS_00489935	.
chr19	43540021	43540112	92	-	intergenic	exon	NA	NA	1	m	ENST00000413902	NONCO8307	TSS413842	TCONS_00489949	.
chr19	43544526	43544780	255	-	intergenic	exon	NA	NA	2	m	ENST00000413902	NONCO8307	TSS413842	TCONS_00489949	.
chr19	43545168	43545400	233	-	intergenic	exon	NA	NA	3	m	ENST00000413902	NONCO8307	TSS413842	TCONS_00489949	.
chr19	43600608	43600855	248	-	intergenic	exon	NA	NA	1	m	ENST00000442990	NONCO8308	TSS413848	TCONS_00489955	.
chr19	43601248	43601512	265	-	intergenic	exon	NA	NA	2	m	ENST00000442990	NONCO8308	TSS413848	TCONS_00489955	.
chr19	43783085	43783171	87	-	intergenic	exon	NA	NA	1	m	ENST00000455211	NONCO8309	TSS413868	TCONS_00489992	.
chr19	43787588	43787842	255	-	intergenic	exon	NA	NA	2	m	ENST00000455211	NONCO8309	TSS413868	TCONS_00489992	.
chr19	43788230	43788470	241	-	intergenic	exon	NA	NA	3	m	ENST00000455211	NONCO8309	TSS413868	TCONS_00489992	.
chr19	43807323	43807688	366	-	intergenic	exon	NA	NA	1	m	ENST00000457676	NONCO8310	TSS413871	TCONS_00489993	.
chr19	43808621	43808675	55	-	intergenic	exon	NA	NA	2	m	ENST00000457676	NONCO8310	TSS413871	TCONS_00489993	.
chr19	43833447	43833660	214	-	intergenic	exon	NA	NA	1	m	ENST00000595748	NONCO8311	TSS413873	TCONS_00489994	r
chr19	43835496	43835582	87	-	intergenic	exon	NA	NA	2	m	ENST00000595748	NONCO8311	TSS413873	TCONS_00489994	r
chr19	43876894	43877126	233	-	intergenic	exon	NA	NA	1	m	ENST00000606252	NONCO8313	TSS413876	TCONS_00489997	.
chr19	43877353	43877487	135	-	intergenic	exon	NA	NA	2	m	ENST00000606252	NONCO8313	TSS413876	TCONS_00489997	.
chr19	43877604	43877789	186	-	intergenic	exon	NA	NA	3	m	ENST00000606252	NONCO8313	TSS413876	TCONS_00489997	.
chr19	43878527	43878667	141	-	intergenic	exon	NA	NA	4	m	ENST00000606252	NONCO8313	TSS413876	TCONS_00489997	.
chr19	43882827	43882943	117	-	intergenic	exon	NA	NA	5	m	ENST00000606252	NONCO8313	TSS413876	TCONS_00489997	.
chr19	43883153	43883275	123	-	intergenic	exon	NA	NA	6	m	ENST00000606252	NONCO8313	TSS413876	TCONS_00489997	.
chr19	43879660	43879784	125	-	intergenic	exon	NA	NA	1	m	ENST00000378007	NONCO8313	TSS413876	TCONS_00489998	.
chr19	43882827	43882943	117	-	intergenic	exon	NA	NA	2	m	ENST00000378007	NONCO8313	TSS413876	TCONS_00489998	.
chr19	43883153	43883276	124	-	intergenic	exon	NA	NA	3	m	ENST00000378007	NONCO8313	TSS413876	TCONS_00489998	.
chr19	44395956	44397292	1337	-	intergenic	exon	NA	NA	1	m	ENST00000587128	NONCO8315	TSS413934	TCONS_00490089	r
chr19	44405020	44405106	87	-	intergenic	exon	NA	NA	2	m	ENST00000587128	NONCO8315	TSS413934	TCONS_00490089	r
chr19	44405189	44405957	769	-	intergenic	exon	NA	NA	3	m	ENST00000587128	NONCO8315	TSS413934	TCONS_00490089	r
chr19	44405070	44405106	37	-	intergenic	exon	NA	NA	1	m	ENST00000591815	NONCO8315	TSS413937	TCONS_00490090	.
chr19	44405197	44405663	467	-	intergenic	exon	NA	NA	2	m	ENST00000591815	NONCO8315	TSS413937	TCONS_00490090	.
chr19	44527756	44528051	296	-	antisense_upstream	exon	NA	NA	1	m	ENST00000592583	NONCO8317	TSS413943	TCONS_00490099	r
chr19	44529050	44529171	122	-	antisense_upstream	exon	NA	NA	2	m	ENST00000592583	NONCO8317	TSS413943	TCONS_00490099	r
chr19	44529267	44529414	148	-	antisense_upstream	exon	NA	NA	3	m	ENST00000592583	NONCO8317	TSS413943	TCONS_00490099	r
chr19	45040251	45040468	218	-	intergenic	exon	NA	NA	1	m	ENST00000588710	NONCO8320	TSS413966	TCONS_00490148	r
chr19	45040577	45040599	23	-	intergenic	exon	NA	NA	2	m	ENST00000588710	NONCO8320	TSS413966	TCONS_00490148	r
chr19	46614337	46615378	1042	-	intergenic	exon	NA	NA	1	m	ENST00000598627	NONCO8328	TSS414122	TCONS_00490348	.
chr19	46616248	46617121	874	-	intergenic	exon	NA	NA	2	m	ENST00000598627	NONCO8328	TSS414122	TCONS_00490348	.
chr19	46667150	46667473	324	-	antisense_downstream	exon	NA	NA	1	m	ENST00000599127	NONCO8329	TSS414126	TCONS_00490351	r
chr19	46667835	46667908	74	-	antisense_downstream	exon	NA	NA	2	m	ENST00000599127	NONCO8329	TSS414126	TCONS_00490351	r
chr19	46677191	46677309	119	-	antisense_downstream	exon	NA	NA	3	m	ENST00000599127	NONCO8329	TSS414126	TCONS_00490351	r
chr19	46682743	46682794	52	-	antisense_downstream	exon	NA	NA	4	m	ENST00000599127	NONCO8329	TSS414126	TCONS_00490351	r
chr19	46683862	46683904	43	-	antisense_downstream	exon	NA	NA	5	m	ENST00000599127	NONCO8329	TSS414126	TCONS_00490351	r
chr19	46676792	46677028	237	-	antisense_downstream	exon	NA	NA	1	m	ENST00000600152	NONCO8329	TSS414127	TCONS_00490352	r
chr19	46677191	46677286	96	-	antisense_downstream	exon	NA	NA	2	m	ENST00000600152	NONCO8329	TSS414127	TCONS_00490352	r
chr19	46692423	46692486	64	-	intergenic	exon	NA	NA	1	m	ENST00000594027	NONCO8330	TSS414129	TCONS_00490353	r
chr19	46701665	46701699	35	-	intergenic	exon	NA	NA	2	m	ENST00000594027	NONCO8330	TSS414129	TCONS_00490353	r
chr19	46706097	46706291	195	-	intergenic	exon	NA	NA	3	m	ENST00000594027	NONCO8330	TSS414129	TCONS_00490353	r
chr19	46692893	46693671	779	-	intergenic	exon	NA	NA	1	m	ENST00000598518	NONCO8330	TSS414129	TCONS_00490354	r
chr19	46701665	46701699	35	-	intergenic	exon	NA	NA	2	m	ENST00000598518	NONCO8330	TSS414129	TCONS_00490354	r
chr19	46706097	46706319	223	-	intergenic	exon	NA	NA	3	m	ENST00000598518	NONCO8330	TSS414129	TCONS_00490354	r
chr19	46699035	46699095	61	-	intergenic	exon	NA	NA	1	m	ENST00000599817	NONCO8330	TSS414129	TCONS_00490355	r
chr19	46701665	46701699	35	-	intergenic	exon	NA	NA	2	m	ENST00000599817	NONCO8330	TSS414129	TCONS_00490355	r
chr19	46706097	46706340	244	-	intergenic	exon	NA	NA	3	m	ENST00000599817	NONCO8330	TSS414129	TCONS_00490355	r
chr19	46701357	46701699	343	-	intergenic	exon	NA	NA	1	m	ENST00000598754	NONCO8330	TSS414130	TCONS_00490356	r
chr19	46706097	46706223	127	-	intergenic	exon	NA	NA	2	m	ENST00000598754	NONCO8330	TSS414130	TCONS_00490356	r
chr19	46701544	46701699	156	-	intergenic	exon	NA	NA	1	m	ENST00000601263	NONCO8330	TSS414130	TCONS_00490357	r
chr19	46705792	46705991	200	-	intergenic	exon	NA	NA	2	m	ENST00000601263	NONCO8330	TSS414130	TCONS_00490357	r
chr19	46706097	46706186	90	-	intergenic	exon	NA	NA	3	m	ENST00000601263	NONCO8330	TSS414130	TCONS_00490357	r
chr19	46704044	46704103	60	-	intergenic	exon	NA	NA	1	m	ENST00000595673	NONCO8330	TSS414129	TCONS_00490358	r
chr19	46706097	46706340	244	-	intergenic	exon	NA	NA	2	m	ENST00000595673	NONCO8330	TSS414129	TCONS_00490358	r
chr19	46763677	46763948	272	-	intergenic	exon	NA	NA	1	m	ENST00000593820	NONCO8332	TSS414133	TCONS_00490360	.
chr19	46764058	46764115	58	-	intergenic	exon	NA	NA	2	m	ENST00000593820	NONCO8332	TSS414133	TCONS_00490360	.
chr19	47330152	47330371	220	-	intergenic	exon	NA	NA	1	m	ENST00000597106	NONCO8336	TSS414183	TCONS_00490436	.
chr19	47331634	47331697	64	-	intergenic	exon	NA	NA	2	m	ENST00000597106	NONCO8336	TSS414183	TCONS_00490436	.
chr19	48366740	48367283	544	-	antisense_downstream	exon	NA	NA	1	m	ENST00000555406	NONCO8341	TSS414248	TCONS_00490529	.
chr19	48367662	48367756	95	-	antisense_downstream	exon	NA	NA	2	m	ENST00000555406	NONCO8341	TSS414248	TCONS_00490529	.
chr19	48366873	48367283	411	-	antisense_downstream	exon	NA	NA	1	m	ENST00000556021	NONCO8341	TSS414249	TCONS_00490530	.
chr19	48368528	48368598	71	-	antisense_downstream	exon	NA	NA	2	m	ENST00000556021	NONCO8341	TSS414249	TCONS_00490530	.
chr19	49758729	49758852	124	-	intergenic	exon	NA	NA	1	m	ENST00000599458	NONCO8350	TSS414417	TCONS_00490774	.
chr19	49758936	49759089	154	-	intergenic	exon	NA	NA	2	m	ENST00000599458	NONCO8350	TSS414417	TCONS_00490774	.
chr19	49759269	49759359	91	-	intergenic	exon	NA	NA	3	m	ENST00000599458	NONCO8350	TSS414417	TCONS_00490774	.
chr19	50990067	50990445	379	-	antisense_downstream	exon	NA	NA	1	m	ENST00000595005	NONCO8363	TSS414551	TCONS_00491029	.
chr19	50990649	50990895	247	-	antisense_downstream	exon	NA	NA	2	m	ENST00000595005	NONCO8363	TSS414551	TCONS_00491029	.
chr19	51279398	51279723	326	-	antisense_upstream	exon	NA	NA	1	m	ENST00000563228	NONCO8365	TSS414580	TCONS_00491065	r
chr19	51289000	51289080	81	-	antisense_upstream	exon	NA	NA	2	m	ENST00000563228	NONCO8365	TSS414580	TCONS_00491065	r
chr19	51289199	51289258	60	-	antisense_upstream	exon	NA	NA	3	m	ENST00000563228	NONCO8365	TSS414580	TCONS_00491065	r
chr19	51289347	51289374	28	-	antisense_upstream	exon	NA	NA	4	m	ENST00000563228	NONCO8365	TSS414580	TCONS_00491065	r
chr19	51288983	51289080	98	-	antisense_upstream	exon	NA	NA	1	m	ENST00000562076	NONCO8365	TSS414580	TCONS_00491066	.
chr19	51289199	51289258	60	-	antisense_upstream	exon	NA	NA	2	m	ENST00000562076	NONCO8365	TSS414580	TCONS_00491066	.
chr19	51289347	51289467	121	-	antisense_upstream	exon	NA	NA	3	m	ENST00000562076	NONCO8365	TSS414580	TCONS_00491066	.
chr19	51385352	51385940	589	-	antisense_downstream	exon	NA	NA	1	m	ENST00000600104	NONCO8367	TSS414597	TCONS_00491097	.
chr19	51390975	51391917	943	-	antisense_downstream	exon	NA	NA	2	m	ENST00000600104	NONCO8367	TSS414597	TCONS_00491097	.
chr19	51385352	51385940	589	-	antisense_downstream	exon	NA	NA	1	m	ENST00000597246	NONCO8367	TSS414598	TCONS_00491098	r
chr19	51390975	51391130	156	-	antisense_downstream	exon	NA	NA	2	m	ENST00000597246	NONCO8367	TSS414598	TCONS_00491098	r
chr19	51398319	51398524	206	-	antisense_downstream	exon	NA	NA	3	m	ENST00000597246	NONCO8367	TSS414598	TCONS_00491098	r
chr19	51398847	51398948	102	-	antisense_downstream	exon	NA	NA	4	m	ENST00000597246	NONCO8367	TSS414598	TCONS_00491098	r
chr19	51399583	51399654	72	-	antisense_downstream	exon	NA	NA	5	m	ENST00000597246	NONCO8367	TSS414598	TCONS_00491098	r
chr19	51697374	51697872	499	-	intergenic	exon	NA	NA	1	m	ENST00000595913	NONCO8369	TSS414643	TCONS_00491175	.
chr19	51698424	51698796	373	-	intergenic	exon	NA	NA	2	m	ENST00000595913	NONCO8369	TSS414643	TCONS_00491175	.
chr19	51900009	51900363	355	-	intergenic	exon	NA	NA	1	m	ENST00000598115	NONCO8372	TSS414659	TCONS_00491198	.
chr19	51906291	51906780	490	-	intergenic	exon	NA	NA	2	m	ENST00000598115	NONCO8372	TSS414659	TCONS_00491198	.
chr19	52063375	52063456	82	-	intergenic	exon	NA	NA	1	m	ENST00000595339	NONCO8373	TSS414673	TCONS_00491230	.
chr19	52063597	52063843	247	-	intergenic	exon	NA	NA	2	m	ENST00000595339	NONCO8373	TSS414673	TCONS_00491230	.
chr19	52188616	52191754	3139	-	intergenic	exon	NA	NA	1	m	ENST00000602324	NONCO8374	TSS414679	TCONS_00491238	r
chr19	52195887	52196709	823	-	intergenic	exon	NA	NA	2	m	ENST00000602324	NONCO8374	TSS414679	TCONS_00491238	r
chr19	52343024	52343132	109	-	intergenic	exon	NA	NA	1	m	ENST00000596964	NONCO8375	TSS414690	TCONS_00491249	r
chr19	52343756	52344198	443	-	intergenic	exon	NA	NA	2	m	ENST00000596964	NONCO8375	TSS414690	TCONS_00491249	r
chr19	52343177	52343370	194	-	intergenic	exon	NA	NA	1	m	ENST00000594725	NONCO8376	TSS414691	TCONS_00491250	.
chr19	52346074	52346166	93	-	intergenic	exon	NA	NA	2	m	ENST00000594725	NONCO8376	TSS414691	TCONS_00491250	.
chr19	52346442	52346577	136	-	intergenic	exon	NA	NA	3	m	ENST00000594725	NONCO8376	TSS414691	TCONS_00491250	.
chr19	52892272	52892556	285	-	antisense_upstream	exon	NA	NA	1	m	ENST00000601562	NONCO8381	TSS414739	TCONS_00491336	r
chr19	52898044	52898100	57	-	antisense_upstream	exon	NA	NA	2	m	ENST00000601562	NONCO8381	TSS414739	TCONS_00491336	r
chr19	52898851	52899003	153	-	antisense_upstream	exon	NA	NA	3	m	ENST00000601562	NONCO8381	TSS414739	TCONS_00491336	r
chr19	52899618	52899752	135	-	antisense_upstream	exon	NA	NA	4	m	ENST00000601562	NONCO8381	TSS414739	TCONS_00491336	r
chr19	52899863	52900005	143	-	antisense_upstream	exon	NA	NA	5	m	ENST00000601562	NONCO8381	TSS414739	TCONS_00491336	r
chr19	52900715	52901010	296	-	antisense_upstream	exon	NA	NA	6	m	ENST00000601562	NONCO8381	TSS414739	TCONS_00491336	r
chr19	52898780	52899003	224	-	antisense_upstream	exon	NA	NA	1	m	ENST00000596746	NONCO8381	TSS414739	TCONS_00491337	r
chr19	52899569	52899752	184	-	antisense_upstream	exon	NA	NA	2	m	ENST00000596746	NONCO8381	TSS414739	TCONS_00491337	r
chr19	52899863	52900005	143	-	antisense_upstream	exon	NA	NA	3	m	ENST00000596746	NONCO8381	TSS414739	TCONS_00491337	r
chr19	52900448	52900520	73	-	antisense_upstream	exon	NA	NA	4	m	ENST00000596746	NONCO8381	TSS414739	TCONS_00491337	r
chr19	52900715	52901019	305	-	antisense_upstream	exon	NA	NA	5	m	ENST00000596746	NONCO8381	TSS414739	TCONS_00491337	r
chr19	53418449	53418575	127	-	intergenic	exon	NA	NA	1	m	ENST00000596623	NONCO8387	TSS414781	TCONS_00491421	.
chr19	53420475	53420657	183	-	intergenic	exon	NA	NA	2	m	ENST00000596623	NONCO8387	TSS414781	TCONS_00491421	.
chr19	53421112	53421250	139	-	intergenic	exon	NA	NA	3	m	ENST00000596623	NONCO8387	TSS414781	TCONS_00491421	.
chr19	53426622	53426723	102	-	intergenic	exon	NA	NA	4	m	ENST00000596623	NONCO8387	TSS414781	TCONS_00491421	.
chr19	54160654	54160716	63	-	intergenic	exon	NA	NA	1	m	ENST00000603737	NONCO8393	TSS414876	TCONS_00491529	.
chr19	54161051	54161716	666	-	intergenic	exon	NA	NA	2	m	ENST00000603737	NONCO8393	TSS414876	TCONS_00491529	.
chr19	54271225	54271385	161	-	intergenic	exon	NA	NA	1	m	ENST00000441744	NONCO8394	TSS414878	TCONS_00491531	.
chr19	54271713	54271807	95	-	intergenic	exon	NA	NA	2	m	ENST00000441744	NONCO8394	TSS414878	TCONS_00491531	.
chr19	54290851	54291013	163	-	intergenic	exon	NA	NA	1	m	ENST00000595160	NONCO8395	TSS414880	TCONS_00491533	.
chr19	54291141	54291423	283	-	intergenic	exon	NA	NA	2	m	ENST00000595160	NONCO8395	TSS414880	TCONS_00491533	.
chr19	54703321	54703623	303	-	antisense_upstream	exon	NA	NA	1	m	ENST00000426213	NONCO8400	TSS414921	TCONS_00491591	r
chr19	54703732	54703838	107	-	antisense_upstream	exon	NA	NA	2	m	ENST00000426213	NONCO8400	TSS414921	TCONS_00491591	r
chr19	57047525	57047701	177	-	antisense_upstream	exon	NA	NA	1	m	ENST00000590579	NONCO8412	TSS415140	TCONS_00491932	.
chr19	57049020	57049106	87	-	antisense_upstream	exon	NA	NA	2	m	ENST00000590579	NONCO8412	TSS415140	TCONS_00491932	.
chr19	57049726	57049787	62	-	antisense_upstream	exon	NA	NA	3	m	ENST00000590579	NONCO8412	TSS415140	TCONS_00491932	.
chr19	57047527	57047701	175	-	antisense_upstream	exon	NA	NA	1	m	ENST00000601933	NONCO8412	TSS415140	TCONS_00491933	.
chr19	57049020	57049106	87	-	antisense_upstream	exon	NA	NA	2	m	ENST00000601933	NONCO8412	TSS415140	TCONS_00491933	.
chr19	57049617	57049684	68	-	antisense_upstream	exon	NA	NA	3	m	ENST00000601933	NONCO8412	TSS415140	TCONS_00491933	.
chr19	57047527	57047701	175	-	antisense_upstream	exon	NA	NA	1	m	ENST00000587920	NONCO8412	TSS415140	TCONS_00491934	.
chr19	57049020	57049106	87	-	antisense_upstream	exon	NA	NA	2	m	ENST00000587920	NONCO8412	TSS415140	TCONS_00491934	.
chr19	57049622	57049744	123	-	antisense_upstream	exon	NA	NA	3	m	ENST00000587920	NONCO8412	TSS415140	TCONS_00491934	.
chr19	57047527	57047701	175	-	antisense_upstream	exon	NA	NA	1	m	ENST00000590613	NONCO8412	TSS415142	TCONS_00491935	.
chr19	57049020	57049106	87	-	antisense_upstream	exon	NA	NA	2	m	ENST00000590613	NONCO8412	TSS415142	TCONS_00491935	.
chr19	57049794	57049944	151	-	antisense_upstream	exon	NA	NA	3	m	ENST00000590613	NONCO8412	TSS415142	TCONS_00491935	.
chr19	57100863	57101091	229	-	antisense_upstream	exon	NA	NA	1	m	ENST00000594237	NONCO8414	TSS415148	TCONS_00491940	.
chr19	57101328	57101649	322	-	antisense_upstream	exon	NA	NA	2	m	ENST00000594237	NONCO8414	TSS415148	TCONS_00491940	.
chr19	59105263	59105492	230	-	intergenic	exon	NA	NA	1	m	ENST00000596029	NONCO8422	TSS415276	TCONS_00492145	r
chr19	59109073	59109183	111	-	intergenic	exon	NA	NA	2	m	ENST00000596029	NONCO8422	TSS415276	TCONS_00492145	r
chr19	59110467	59110644	178	-	intergenic	exon	NA	NA	3	m	ENST00000596029	NONCO8422	TSS415276	TCONS_00492145	r
chr19	59108550	59109183	634	-	intergenic	exon	NA	NA	1	m	ENST00000596427	NONCO8422	TSS415276	TCONS_00492146	r
chr19	59110467	59110722	256	-	intergenic	exon	NA	NA	2	m	ENST00000596427	NONCO8422	TSS415276	TCONS_00492146	r
chr2	197569	199901	2333	+	intergenic	exon	NA	NA	1	m	ENST00000437798	NONCO8423	TSS444881	TCONS_00528412	.
chr2	200164	202605	2442	+	intergenic	exon	NA	NA	2	m	ENST00000437798	NONCO8423	TSS444881	TCONS_00528412	.
chr2	317912	318063	152	+	intergenic	exon	NA	NA	1	m	ENST00000430529	NONCO8426	TSS444895	TCONS_00528430	r
chr2	335773	336465	693	+	intergenic	exon	NA	NA	2	m	ENST00000430529	NONCO8426	TSS444895	TCONS_00528430	r
chr2	318053	318063	11	+	intergenic	exon	NA	NA	1	m	ENST00000436808	NONCO8426	TSS444896	TCONS_00528431	.
chr2	335773	335954	182	+	intergenic	exon	NA	NA	2	m	ENST00000436808	NONCO8426	TSS444896	TCONS_00528431	.
chr2	339828	339935	108	+	intergenic	exon	NA	NA	3	m	ENST00000436808	NONCO8426	TSS444896	TCONS_00528431	.
chr2	341567	342118	552	+	intergenic	exon	NA	NA	4	m	ENST00000436808	NONCO8426	TSS444896	TCONS_00528431	.
chr2	388412	388597	186	+	intergenic	exon	NA	NA	1	m	ENST00000431911	NONCO8427	TSS444897	TCONS_00528432	.
chr2	416523	416885	363	+	intergenic	exon	NA	NA	2	m	ENST00000431911	NONCO8427	TSS444897	TCONS_00528432	.
chr2	421057	421161	105	+	intergenic	exon	NA	NA	1	m	ENST00000449119	NONCO8428	TSS444898	TCONS_00528433	.
chr2	421838	422156	319	+	intergenic	exon	NA	NA	2	m	ENST00000449119	NONCO8428	TSS444898	TCONS_00528433	.
chr2	421133	421264	132	+	intergenic	exon	NA	NA	1	m	ENST00000449621	NONCO8428	TSS444898	TCONS_00528434	.
chr2	421838	422303	466	+	intergenic	exon	NA	NA	2	m	ENST00000449621	NONCO8428	TSS444898	TCONS_00528434	.
chr2	545805	546036	232	+	intergenic	exon	NA	NA	1	m	ENST00000454477	NONCO8429	TSS444899	TCONS_00528435	.
chr2	546240	546667	428	+	intergenic	exon	NA	NA	2	m	ENST00000454477	NONCO8429	TSS444899	TCONS_00528435	.
chr2	558204	558277	74	+	intergenic	exon	NA	NA	1	m	ENST00000444079	NONCO8430	TSS444900	TCONS_00528436	.
chr2	558734	558985	252	+	intergenic	exon	NA	NA	2	m	ENST00000444079	NONCO8430	TSS444900	TCONS_00528436	.
chr2	560078	560140	63	+	intergenic	exon	NA	NA	3	m	ENST00000444079	NONCO8430	TSS444900	TCONS_00528436	.
chr2	560297	560525	229	+	intergenic	exon	NA	NA	4	m	ENST00000444079	NONCO8430	TSS444900	TCONS_00528436	.
chr2	578002	578145	144	+	intergenic	exon	NA	NA	5	m	ENST00000444079	NONCO8430	TSS444900	TCONS_00528436	.
chr2	741977	742109	133	+	intergenic	exon	NA	NA	1	m	ENST00000431542	NONCO8433	TSS444910	TCONS_00528441	.
chr2	749734	749856	123	+	intergenic	exon	NA	NA	2	m	ENST00000431542	NONCO8433	TSS444910	TCONS_00528441	.
chr2	742488	742912	425	+	intergenic	exon	NA	NA	1	m	ENST00000425850	NONCO8434	TSS444911	TCONS_00528442	.
chr2	747658	747767	110	+	intergenic	exon	NA	NA	2	m	ENST00000425850	NONCO8434	TSS444911	TCONS_00528442	.
chr2	3160527	3160619	93	+	intergenic	exon	NA	NA	1	m	ENST00000454530	NONCO8439	TSS444930	TCONS_00528473	.
chr2	3160896	3161032	137	+	intergenic	exon	NA	NA	2	m	ENST00000454530	NONCO8439	TSS444930	TCONS_00528473	.
chr2	3161364	3161568	205	+	intergenic	exon	NA	NA	3	m	ENST00000454530	NONCO8439	TSS444930	TCONS_00528473	.
chr2	3891774	3892232	459	+	intergenic	exon	NA	NA	1	m	ENST00000451101	NONCO8443	TSS444972	TCONS_00528528	.
chr2	3894744	3895001	258	+	intergenic	exon	NA	NA	2	m	ENST00000451101	NONCO8443	TSS444972	TCONS_00528528	.
chr2	5866581	5866711	131	+	intergenic	exon	NA	NA	1	m	ENST00000413960	NONCO8445	TSS444976	TCONS_00528532	.
chr2	5868860	5870474	1615	+	intergenic	exon	NA	NA	2	m	ENST00000413960	NONCO8445	TSS444976	TCONS_00528532	.
chr2	6636135	6636384	250	+	intergenic	exon	NA	NA	1	m	ENST00000436082	NONCO8447	TSS444983	TCONS_00528541	.
chr2	6642858	6642987	130	+	intergenic	exon	NA	NA	2	m	ENST00000436082	NONCO8447	TSS444983	TCONS_00528541	.
chr2	6643791	6643938	148	+	intergenic	exon	NA	NA	3	m	ENST00000436082	NONCO8447	TSS444983	TCONS_00528541	.
chr2	7561392	7561518	127	+	intergenic	exon	NA	NA	1	m	ENST00000441014	NONCO8448	TSS444995	TCONS_00528554	.
chr2	7566982	7567150	169	+	intergenic	exon	NA	NA	2	m	ENST00000441014	NONCO8448	TSS444995	TCONS_00528554	.
chr2	7568519	7568587	69	+	intergenic	exon	NA	NA	3	m	ENST00000441014	NONCO8448	TSS444995	TCONS_00528554	.
chr2	7576136	7576228	93	+	intergenic	exon	NA	NA	4	m	ENST00000441014	NONCO8448	TSS444995	TCONS_00528554	.
chr2	7586011	7586021	11	+	intergenic	exon	NA	NA	5	m	ENST00000441014	NONCO8448	TSS444995	TCONS_00528554	.
chr2	7561396	7561518	123	+	intergenic	exon	NA	NA	1	m	ENST00000435062	NONCO8448	TSS444995	TCONS_00528555	r
chr2	7566982	7567150	169	+	intergenic	exon	NA	NA	2	m	ENST00000435062	NONCO8448	TSS444995	TCONS_00528555	r
chr2	7568519	7568587	69	+	intergenic	exon	NA	NA	3	m	ENST00000435062	NONCO8448	TSS444995	TCONS_00528555	r
chr2	7568674	7570003	1330	+	intergenic	exon	NA	NA	4	m	ENST00000435062	NONCO8448	TSS444995	TCONS_00528555	r
chr2	7570311	7570424	114	+	intergenic	exon	NA	NA	5	m	ENST00000435062	NONCO8448	TSS444995	TCONS_00528555	r
chr2	7586011	7586087	77	+	intergenic	exon	NA	NA	6	m	ENST00000435062	NONCO8448	TSS444995	TCONS_00528555	r
chr2	7590015	7590385	371	+	intergenic	exon	NA	NA	7	m	ENST00000435062	NONCO8448	TSS444995	TCONS_00528555	r
chr2	7561402	7561518	117	+	intergenic	exon	NA	NA	1	m	ENST00000419713	NONCO8448	TSS444995	TCONS_00528556	.
chr2	7566982	7567150	169	+	intergenic	exon	NA	NA	2	m	ENST00000419713	NONCO8448	TSS444995	TCONS_00528556	.
chr2	7568519	7568587	69	+	intergenic	exon	NA	NA	3	m	ENST00000419713	NONCO8448	TSS444995	TCONS_00528556	.
chr2	7570311	7570424	114	+	intergenic	exon	NA	NA	4	m	ENST00000419713	NONCO8448	TSS444995	TCONS_00528556	.
chr2	7586011	7586087	77	+	intergenic	exon	NA	NA	5	m	ENST00000419713	NONCO8448	TSS444995	TCONS_00528556	.
chr2	7590015	7590385	371	+	intergenic	exon	NA	NA	6	m	ENST00000419713	NONCO8448	TSS444995	TCONS_00528556	.
chr2	7561417	7561518	102	+	intergenic	exon	NA	NA	1	m	ENST00000444955	NONCO8448	TSS444995	TCONS_00528557	.
chr2	7562704	7563176	473	+	intergenic	exon	NA	NA	2	m	ENST00000444955	NONCO8448	TSS444995	TCONS_00528557	.
chr2	7561423	7561518	96	+	intergenic	exon	NA	NA	1	m	ENST00000450695	NONCO8448	TSS444995	TCONS_00528558	.
chr2	7561816	7561974	159	+	intergenic	exon	NA	NA	2	m	ENST00000450695	NONCO8448	TSS444995	TCONS_00528558	.
chr2	7562704	7562966	263	+	intergenic	exon	NA	NA	3	m	ENST00000450695	NONCO8448	TSS444995	TCONS_00528558	.
chr2	7570054	7570424	371	+	intergenic	exon	NA	NA	1	m	ENST00000457568	NONCO8448	TSS444996	TCONS_00528559	r
chr2	7586011	7586087	77	+	intergenic	exon	NA	NA	2	m	ENST00000457568	NONCO8448	TSS444996	TCONS_00528559	r
chr2	7590015	7590045	31	+	intergenic	exon	NA	NA	3	m	ENST00000457568	NONCO8448	TSS444996	TCONS_00528559	r
chr2	7865932	7865984	53	+	intergenic	exon	NA	NA	1	m	ENST00000417930	NONCO8449	TSS444998	TCONS_00528561	r
chr2	7870647	7870836	190	+	intergenic	exon	NA	NA	2	m	ENST00000417930	NONCO8449	TSS444998	TCONS_00528561	r
chr2	8279532	8279614	83	+	intergenic	exon	NA	NA	1	m	ENST00000442864	NONCO8450	TSS444999	TCONS_00528562	.
chr2	8283036	8283399	364	+	intergenic	exon	NA	NA	2	m	ENST00000442864	NONCO8450	TSS444999	TCONS_00528562	.
chr2	9243569	9243714	146	+	intergenic	exon	NA	NA	1	m	ENST00000495580	NONCO8451	TSS445005	TCONS_00528567	.
chr2	9244164	9244289	126	+	intergenic	exon	NA	NA	2	m	ENST00000495580	NONCO8451	TSS445005	TCONS_00528567	.
chr2	9244565	9244710	146	+	intergenic	exon	NA	NA	3	m	ENST00000495580	NONCO8451	TSS445005	TCONS_00528567	.
chr2	9244288	9244715	428	+	intergenic	exon	NA	NA	1	m	ENST00000463302	NONCO8451	TSS445006	TCONS_00528568	.
chr2	9245125	9245243	119	+	intergenic	exon	NA	NA	2	m	ENST00000463302	NONCO8451	TSS445006	TCONS_00528568	.
chr2	9283295	9283475	181	+	intergenic	exon	NA	NA	1	m	ENST00000474561	NONCO8453	TSS445010	TCONS_00528571	.
chr2	9284793	9284973	181	+	intergenic	exon	NA	NA	2	m	ENST00000474561	NONCO8453	TSS445010	TCONS_00528571	.
chr2	9286143	9286235	93	+	intergenic	exon	NA	NA	3	m	ENST00000474561	NONCO8453	TSS445010	TCONS_00528571	.
chr2	9778901	9779050	150	+	intergenic	exon	NA	NA	1	m	ENST00000478468	NONCO8456	TSS445032	TCONS_00528601	.
chr2	9781493	9781586	94	+	intergenic	exon	NA	NA	2	m	ENST00000478468	NONCO8456	TSS445032	TCONS_00528601	.
chr2	9788981	9789568	588	+	intergenic	exon	NA	NA	3	m	ENST00000478468	NONCO8456	TSS445032	TCONS_00528601	.
chr2	9814152	9814349	198	+	intergenic	exon	NA	NA	1	m	ENST00000483023	NONCO8457	TSS445034	TCONS_00528602	.
chr2	9824487	9824585	99	+	intergenic	exon	NA	NA	2	m	ENST00000483023	NONCO8457	TSS445034	TCONS_00528602	.
chr2	9825803	9825949	147	+	intergenic	exon	NA	NA	3	m	ENST00000483023	NONCO8457	TSS445034	TCONS_00528602	.
chr2	9832602	9833696	1095	+	intergenic	exon	NA	NA	4	m	ENST00000483023	NONCO8457	TSS445034	TCONS_00528602	.
chr2	9848230	9848542	313	+	intergenic	exon	NA	NA	5	m	ENST00000483023	NONCO8457	TSS445034	TCONS_00528602	.
chr2	10588820	10589307	488	+	antisense_upstream	exon	NA	NA	1	m	ENST00000553181	NONCO8464	TSS445095	TCONS_00528656	.
chr2	10589870	10589997	128	+	antisense_upstream	exon	NA	NA	2	m	ENST00000553181	NONCO8464	TSS445095	TCONS_00528656	.
chr2	10590179	10590407	229	+	antisense_upstream	exon	NA	NA	3	m	ENST00000553181	NONCO8464	TSS445095	TCONS_00528656	.
chr2	10590562	10591453	892	+	antisense_upstream	exon	NA	NA	4	m	ENST00000553181	NONCO8464	TSS445095	TCONS_00528656	.
chr2	10589854	10589997	144	+	antisense_upstream	exon	NA	NA	1	m	ENST00000547349	NONCO8464	TSS445096	TCONS_00528658	.
chr2	10590179	10590407	229	+	antisense_upstream	exon	NA	NA	2	m	ENST00000547349	NONCO8464	TSS445096	TCONS_00528658	.
chr2	10590562	10590920	359	+	antisense_upstream	exon	NA	NA	3	m	ENST00000547349	NONCO8464	TSS445096	TCONS_00528658	.
chr2	10592445	10592595	151	+	antisense_upstream	exon	NA	NA	1	m	ENST00000404616	NONCO8465	TSS445099	TCONS_00528659	r
chr2	10593995	10594184	190	+	antisense_upstream	exon	NA	NA	2	m	ENST00000404616	NONCO8465	TSS445099	TCONS_00528659	r
chr2	10595372	10595394	23	+	antisense_upstream	exon	NA	NA	3	m	ENST00000404616	NONCO8465	TSS445099	TCONS_00528659	r
chr2	10595549	10595678	130	+	antisense_upstream	exon	NA	NA	4	m	ENST00000404616	NONCO8465	TSS445099	TCONS_00528659	r
chr2	11018395	11018570	176	+	intergenic	exon	NA	NA	1	m	ENST00000607419	NONCO8468	TSS445107	TCONS_00528666	.
chr2	11024960	11025244	285	+	intergenic	exon	NA	NA	2	m	ENST00000607419	NONCO8468	TSS445107	TCONS_00528666	.
chr2	11534107	11534297	191	+	intergenic	exon	NA	NA	1	m	ENST00000417473	NONCO8469	TSS445158	TCONS_00528691	.
chr2	11540498	11540583	86	+	intergenic	exon	NA	NA	2	m	ENST00000417473	NONCO8469	TSS445158	TCONS_00528691	.
chr2	11542151	11543203	1053	+	intergenic	exon	NA	NA	3	m	ENST00000417473	NONCO8469	TSS445158	TCONS_00528691	.
chr2	11539128	11539344	217	+	intergenic	exon	NA	NA	1	m	ENST00000437795	NONCO8469	TSS445159	TCONS_00528692	r
chr2	11539798	11539900	103	+	intergenic	exon	NA	NA	2	m	ENST00000437795	NONCO8469	TSS445159	TCONS_00528692	r
chr2	11540498	11540583	86	+	intergenic	exon	NA	NA	3	m	ENST00000437795	NONCO8469	TSS445159	TCONS_00528692	r
chr2	11542151	11542234	84	+	intergenic	exon	NA	NA	4	m	ENST00000437795	NONCO8469	TSS445159	TCONS_00528692	r
chr2	11539180	11539344	165	+	intergenic	exon	NA	NA	1	m	ENST00000453100	NONCO8469	TSS445159	TCONS_00528693	.
chr2	11542151	11542384	234	+	intergenic	exon	NA	NA	2	m	ENST00000453100	NONCO8469	TSS445159	TCONS_00528693	.
chr2	11539295	11539344	50	+	intergenic	exon	NA	NA	1	m	ENST00000432665	NONCO8469	TSS445160	TCONS_00528694	.
chr2	11540498	11540583	86	+	intergenic	exon	NA	NA	2	m	ENST00000432665	NONCO8469	TSS445160	TCONS_00528694	.
chr2	11542151	11542387	237	+	intergenic	exon	NA	NA	3	m	ENST00000432665	NONCO8469	TSS445160	TCONS_00528694	.
chr2	11988748	11988870	123	+	intergenic	exon	NA	NA	1	m	ENST00000429878	NONCO8471	TSS445185	TCONS_00528728	r
chr2	12005976	12006410	435	+	intergenic	exon	NA	NA	2	m	ENST00000429878	NONCO8471	TSS445185	TCONS_00528728	r
chr2	12006011	12006041	31	+	intergenic	exon	NA	NA	1	m	ENST00000438292	NONCO8471	TSS445186	TCONS_00528729	.
chr2	12147873	12147969	97	+	intergenic	exon	NA	NA	2	m	ENST00000438292	NONCO8471	TSS445186	TCONS_00528729	.
chr2	12306864	12306981	118	+	intergenic	exon	NA	NA	3	m	ENST00000438292	NONCO8471	TSS445186	TCONS_00528729	.
chr2	12448814	12448910	97	+	intergenic	exon	NA	NA	4	m	ENST00000438292	NONCO8471	TSS445186	TCONS_00528729	.
chr2	12449987	12450085	99	+	intergenic	exon	NA	NA	5	m	ENST00000438292	NONCO8471	TSS445186	TCONS_00528729	.
chr2	12147242	12147353	112	+	intergenic	exon	NA	NA	1	m	ENST00000451644	NONCO8471	TSS445187	TCONS_00528730	.
chr2	12147873	12147969	97	+	intergenic	exon	NA	NA	2	m	ENST00000451644	NONCO8471	TSS445187	TCONS_00528730	.
chr2	12246944	12247077	134	+	intergenic	exon	NA	NA	3	m	ENST00000451644	NONCO8471	TSS445187	TCONS_00528730	.
chr2	12271432	12271711	280	+	intergenic	exon	NA	NA	4	m	ENST00000451644	NONCO8471	TSS445187	TCONS_00528730	.
chr2	12147254	12147353	100	+	intergenic	exon	NA	NA	1	m	ENST00000412294	NONCO8471	TSS445187	TCONS_00528731	.
chr2	12147873	12147969	97	+	intergenic	exon	NA	NA	2	m	ENST00000412294	NONCO8471	TSS445187	TCONS_00528731	.
chr2	12306864	12306981	118	+	intergenic	exon	NA	NA	3	m	ENST00000412294	NONCO8471	TSS445187	TCONS_00528731	.
chr2	12448814	12448910	97	+	intergenic	exon	NA	NA	4	m	ENST00000412294	NONCO8471	TSS445187	TCONS_00528731	.
chr2	12698332	12698570	239	+	intergenic	exon	NA	NA	5	m	ENST00000412294	NONCO8471	TSS445187	TCONS_00528731	.
chr2	12716943	12718474	1532	+	intergenic	exon	NA	NA	6	m	ENST00000412294	NONCO8471	TSS445187	TCONS_00528731	.
chr2	12147300	12147353	54	+	intergenic	exon	NA	NA	1	m	ENST00000450916	NONCO8471	TSS445187	TCONS_00528732	.
chr2	12147873	12147969	97	+	intergenic	exon	NA	NA	2	m	ENST00000450916	NONCO8471	TSS445187	TCONS_00528732	.
chr2	12223575	12223744	170	+	intergenic	exon	NA	NA	3	m	ENST00000450916	NONCO8471	TSS445187	TCONS_00528732	.
chr2	12246710	12246810	101	+	intergenic	exon	NA	NA	1	m	ENST00000449986	NONCO8471	TSS445188	TCONS_00528733	.
chr2	12246944	12247077	134	+	intergenic	exon	NA	NA	2	m	ENST00000449986	NONCO8471	TSS445188	TCONS_00528733	.
chr2	12271432	12271674	243	+	intergenic	exon	NA	NA	3	m	ENST00000449986	NONCO8471	TSS445188	TCONS_00528733	.
chr2	12454443	12454531	89	+	intergenic	exon	NA	NA	1	m	ENST00000412606	NONCO8471	TSS445190	TCONS_00528738	.
chr2	12480344	12480427	84	+	intergenic	exon	NA	NA	2	m	ENST00000412606	NONCO8471	TSS445190	TCONS_00528738	.
chr2	12698332	12698570	239	+	intergenic	exon	NA	NA	3	m	ENST00000412606	NONCO8471	TSS445190	TCONS_00528738	.
chr2	12701226	12701391	166	+	intergenic	exon	NA	NA	4	m	ENST00000412606	NONCO8471	TSS445190	TCONS_00528738	.
chr2	12739113	12739235	123	+	intergenic	exon	NA	NA	1	m	ENST00000414086	NONCO8473	TSS445202	TCONS_00528744	r
chr2	12742574	12742758	185	+	intergenic	exon	NA	NA	2	m	ENST00000414086	NONCO8473	TSS445202	TCONS_00528744	r
chr2	12743150	12743187	38	+	intergenic	exon	NA	NA	3	m	ENST00000414086	NONCO8473	TSS445202	TCONS_00528744	r
chr2	12745219	12745271	53	+	intergenic	exon	NA	NA	4	m	ENST00000414086	NONCO8473	TSS445202	TCONS_00528744	r
chr2	13677798	13678139	342	+	intergenic	exon	NA	NA	1	m	ENST00000434509	NONCO8475	TSS445211	TCONS_00528753	r
chr2	13749181	13749293	113	+	intergenic	exon	NA	NA	2	m	ENST00000434509	NONCO8475	TSS445211	TCONS_00528753	r
chr2	13863173	13863317	145	+	intergenic	exon	NA	NA	1	m	ENST00000420828	NONCO8476	TSS445212	TCONS_00528754	r
chr2	13866959	13867051	93	+	intergenic	exon	NA	NA	2	m	ENST00000420828	NONCO8476	TSS445212	TCONS_00528754	r
chr2	13897684	13898277	594	+	intergenic	exon	NA	NA	3	m	ENST00000420828	NONCO8476	TSS445212	TCONS_00528754	r
chr2	15704294	15704398	105	+	antisense_upstream	exon	NA	NA	1	m	ENST00000438178	NONCO8478	TSS445217	TCONS_00528761	r
chr2	15705189	15705322	134	+	antisense_upstream	exon	NA	NA	2	m	ENST00000438178	NONCO8478	TSS445217	TCONS_00528761	r
chr2	15713608	15713677	70	+	antisense_upstream	exon	NA	NA	3	m	ENST00000438178	NONCO8478	TSS445217	TCONS_00528761	r
chr2	15713893	15713992	100	+	antisense_upstream	exon	NA	NA	4	m	ENST00000438178	NONCO8478	TSS445217	TCONS_00528761	r
chr2	16190549	16190799	251	+	intergenic	exon	NA	NA	1	m	ENST00000426539	NONCO8481	TSS445234	TCONS_00528775	.
chr2	16213426	16213564	139	+	intergenic	exon	NA	NA	2	m	ENST00000426539	NONCO8481	TSS445234	TCONS_00528775	.
chr2	16221020	16221212	193	+	intergenic	exon	NA	NA	3	m	ENST00000426539	NONCO8481	TSS445234	TCONS_00528775	.
chr2	16225411	16225923	513	+	intergenic	exon	NA	NA	4	m	ENST00000426539	NONCO8481	TSS445234	TCONS_00528775	.
chr2	16213520	16213564	45	+	intergenic	exon	NA	NA	1	m	ENST00000442387	NONCO8481	TSS445235	TCONS_00528776	.
chr2	16214289	16214495	207	+	intergenic	exon	NA	NA	2	m	ENST00000442387	NONCO8481	TSS445235	TCONS_00528776	.
chr2	16221020	16221239	220	+	intergenic	exon	NA	NA	3	m	ENST00000442387	NONCO8481	TSS445235	TCONS_00528776	.
chr2	16383698	16383723	26	+	intergenic	exon	NA	NA	1	m	ENST00000444804	NONCO8482	TSS445239	TCONS_00528779	.
chr2	16383781	16383865	85	+	intergenic	exon	NA	NA	2	m	ENST00000444804	NONCO8482	TSS445239	TCONS_00528779	.
chr2	16384969	16385494	526	+	intergenic	exon	NA	NA	3	m	ENST00000444804	NONCO8482	TSS445239	TCONS_00528779	.
chr2	16405315	16405479	165	+	intergenic	exon	NA	NA	1	m	ENST00000420404	NONCO8483	TSS445240	TCONS_00528780	r
chr2	16409292	16409415	124	+	intergenic	exon	NA	NA	2	m	ENST00000420404	NONCO8483	TSS445240	TCONS_00528780	r
chr2	16409859	16410408	550	+	intergenic	exon	NA	NA	3	m	ENST00000420404	NONCO8483	TSS445240	TCONS_00528780	r
chr2	16535524	16535568	45	+	intergenic	exon	NA	NA	1	m	ENST00000425176	NONCO8484	TSS445241	TCONS_00528781	r
chr2	16573521	16573594	74	+	intergenic	exon	NA	NA	2	m	ENST00000425176	NONCO8484	TSS445241	TCONS_00528781	r
chr2	16613773	16613970	198	+	intergenic	exon	NA	NA	3	m	ENST00000425176	NONCO8484	TSS445241	TCONS_00528781	r
chr2	16536453	16536535	83	+	intergenic	exon	NA	NA	1	m	ENST00000427950	NONCO8484	TSS445242	TCONS_00528782	r
chr2	16573521	16573594	74	+	intergenic	exon	NA	NA	2	m	ENST00000427950	NONCO8484	TSS445242	TCONS_00528782	r
chr2	16612999	16613075	77	+	intergenic	exon	NA	NA	3	m	ENST00000427950	NONCO8484	TSS445242	TCONS_00528782	r
chr2	16613773	16613970	198	+	intergenic	exon	NA	NA	4	m	ENST00000427950	NONCO8484	TSS445242	TCONS_00528782	r
chr2	16704444	16704757	314	+	intergenic	exon	NA	NA	1	m	ENST00000446357	NONCO8485	TSS445243	TCONS_00528783	r
chr2	16706123	16706305	183	+	intergenic	exon	NA	NA	2	m	ENST00000446357	NONCO8485	TSS445243	TCONS_00528783	r
chr2	16710607	16710655	49	+	intergenic	exon	NA	NA	3	m	ENST00000446357	NONCO8485	TSS445243	TCONS_00528783	r
chr2	16704458	16704757	300	+	intergenic	exon	NA	NA	1	m	ENST00000443066	NONCO8485	TSS445243	TCONS_00528784	r
chr2	16708933	16709077	145	+	intergenic	exon	NA	NA	2	m	ENST00000443066	NONCO8485	TSS445243	TCONS_00528784	r
chr2	16909391	16909446	56	+	intergenic	exon	NA	NA	1	m	ENST00000423925	NONCO8486	TSS445244	TCONS_00528785	r
chr2	16946279	16946392	114	+	intergenic	exon	NA	NA	2	m	ENST00000423925	NONCO8486	TSS445244	TCONS_00528785	r
chr2	16948283	16948676	394	+	intergenic	exon	NA	NA	3	m	ENST00000423925	NONCO8486	TSS445244	TCONS_00528785	r
chr2	16909391	16909446	56	+	intergenic	exon	NA	NA	1	m	ENST00000448650	NONCO8486	TSS445244	TCONS_00528786	r
chr2	16948283	16948822	540	+	intergenic	exon	NA	NA	2	m	ENST00000448650	NONCO8486	TSS445244	TCONS_00528786	r
chr2	17151301	17151344	44	+	intergenic	exon	NA	NA	1	m	ENST00000421181	NONCO8487	TSS445245	TCONS_00528787	r
chr2	17152697	17152799	103	+	intergenic	exon	NA	NA	2	m	ENST00000421181	NONCO8487	TSS445245	TCONS_00528787	r
chr2	17155711	17155764	54	+	intergenic	exon	NA	NA	3	m	ENST00000421181	NONCO8487	TSS445245	TCONS_00528787	r
chr2	18966073	18966181	109	+	intergenic	exon	NA	NA	1	m	ENST00000431697	NONCO8489	TSS445267	TCONS_00528809	r
chr2	18968760	18969018	259	+	intergenic	exon	NA	NA	2	m	ENST00000431697	NONCO8489	TSS445267	TCONS_00528809	r
chr2	19675211	19675373	163	+	intergenic	exon	NA	NA	1	m	ENST00000450628	NONCO8490	TSS445269	TCONS_00528811	.
chr2	19680079	19680186	108	+	intergenic	exon	NA	NA	2	m	ENST00000450628	NONCO8490	TSS445269	TCONS_00528811	.
chr2	19688129	19688611	483	+	intergenic	exon	NA	NA	3	m	ENST00000450628	NONCO8490	TSS445269	TCONS_00528811	.
chr2	19911476	19911603	128	+	intergenic	exon	NA	NA	1	m	ENST00000432822	NONCO8491	TSS445270	TCONS_00528812	r
chr2	19917023	19917337	315	+	intergenic	exon	NA	NA	2	m	ENST00000432822	NONCO8491	TSS445270	TCONS_00528812	r
chr2	20068621	20068713	93	+	intergenic	exon	NA	NA	1	m	ENST00000607100	NONCO8492	TSS445272	TCONS_00528814	.
chr2	20069257	20069374	118	+	intergenic	exon	NA	NA	2	m	ENST00000607100	NONCO8492	TSS445272	TCONS_00528814	.
chr2	20072154	20072357	204	+	intergenic	exon	NA	NA	3	m	ENST00000607100	NONCO8492	TSS445272	TCONS_00528814	.
chr2	20072893	20073125	233	+	intergenic	exon	NA	NA	4	m	ENST00000607100	NONCO8492	TSS445272	TCONS_00528814	.
chr2	20075564	20077154	1591	+	intergenic	exon	NA	NA	5	m	ENST00000607100	NONCO8492	TSS445272	TCONS_00528814	.
chr2	20068635	20068713	79	+	intergenic	exon	NA	NA	1	m	ENST00000449086	NONCO8492	TSS445272	TCONS_00528815	.
chr2	20069257	20069374	118	+	intergenic	exon	NA	NA	2	m	ENST00000449086	NONCO8492	TSS445272	TCONS_00528815	.
chr2	20070163	20070307	145	+	intergenic	exon	NA	NA	3	m	ENST00000449086	NONCO8492	TSS445272	TCONS_00528815	.
chr2	20072154	20072357	204	+	intergenic	exon	NA	NA	4	m	ENST00000449086	NONCO8492	TSS445272	TCONS_00528815	.
chr2	20072893	20073125	233	+	intergenic	exon	NA	NA	5	m	ENST00000449086	NONCO8492	TSS445272	TCONS_00528815	.
chr2	20075564	20075704	141	+	intergenic	exon	NA	NA	6	m	ENST00000449086	NONCO8492	TSS445272	TCONS_00528815	.
chr2	20078997	20079961	965	+	intergenic	exon	NA	NA	7	m	ENST00000449086	NONCO8492	TSS445272	TCONS_00528815	.
chr2	20082376	20082496	121	+	intergenic	exon	NA	NA	8	m	ENST00000449086	NONCO8492	TSS445272	TCONS_00528815	.
chr2	20083319	20083409	91	+	intergenic	exon	NA	NA	9	m	ENST00000449086	NONCO8492	TSS445272	TCONS_00528815	.
chr2	20083911	20084808	898	+	intergenic	exon	NA	NA	10	m	ENST00000449086	NONCO8492	TSS445272	TCONS_00528815	.
chr2	20068652	20068713	62	+	intergenic	exon	NA	NA	1	m	ENST00000456119	NONCO8492	TSS445272	TCONS_00528816	.
chr2	20068836	20068917	82	+	intergenic	exon	NA	NA	2	m	ENST00000456119	NONCO8492	TSS445272	TCONS_00528816	.
chr2	20069257	20069374	118	+	intergenic	exon	NA	NA	3	m	ENST00000456119	NONCO8492	TSS445272	TCONS_00528816	.
chr2	20070186	20070307	122	+	intergenic	exon	NA	NA	4	m	ENST00000456119	NONCO8492	TSS445272	TCONS_00528816	.
chr2	20072154	20072291	138	+	intergenic	exon	NA	NA	5	m	ENST00000456119	NONCO8492	TSS445272	TCONS_00528816	.
chr2	20068652	20068713	62	+	intergenic	exon	NA	NA	1	m	ENST00000433669	NONCO8492	TSS445272	TCONS_00528817	.
chr2	20069257	20069374	118	+	intergenic	exon	NA	NA	2	m	ENST00000433669	NONCO8492	TSS445272	TCONS_00528817	.
chr2	20070186	20070307	122	+	intergenic	exon	NA	NA	3	m	ENST00000433669	NONCO8492	TSS445272	TCONS_00528817	.
chr2	20072154	20072357	204	+	intergenic	exon	NA	NA	4	m	ENST00000433669	NONCO8492	TSS445272	TCONS_00528817	.
chr2	20072893	20073125	233	+	intergenic	exon	NA	NA	5	m	ENST00000433669	NONCO8492	TSS445272	TCONS_00528817	.
chr2	20075564	20077296	1733	+	intergenic	exon	NA	NA	6	m	ENST00000433669	NONCO8492	TSS445272	TCONS_00528817	.
chr2	20251895	20252255	361	+	antisense_upstream	exon	NA	NA	1	m	ENST00000452342	NONCO8494	TSS445301	TCONS_00528827	.
chr2	20254046	20254257	212	+	antisense_upstream	exon	NA	NA	2	m	ENST00000452342	NONCO8494	TSS445301	TCONS_00528827	.
chr2	20586147	20586851	705	+	intergenic	exon	NA	NA	1	m	ENST00000424028	NONCO8495	TSS445304	TCONS_00528828	.
chr2	20587159	20587218	60	+	intergenic	exon	NA	NA	2	m	ENST00000424028	NONCO8495	TSS445304	TCONS_00528828	.
chr2	20592037	20592177	141	+	intergenic	exon	NA	NA	3	m	ENST00000424028	NONCO8495	TSS445304	TCONS_00528828	.
chr2	20592365	20592480	116	+	intergenic	exon	NA	NA	4	m	ENST00000424028	NONCO8495	TSS445304	TCONS_00528828	.
chr2	20593801	20593917	117	+	intergenic	exon	NA	NA	5	m	ENST00000424028	NONCO8495	TSS445304	TCONS_00528828	.
chr2	20596126	20596349	224	+	intergenic	exon	NA	NA	6	m	ENST00000424028	NONCO8495	TSS445304	TCONS_00528828	.
chr2	21059531	21059717	187	+	intergenic	exon	NA	NA	1	m	ENST00000447260	NONCO8497	TSS445310	TCONS_00528834	.
chr2	21060111	21061421	1311	+	intergenic	exon	NA	NA	2	m	ENST00000447260	NONCO8497	TSS445310	TCONS_00528834	.
chr2	21444047	21444166	120	+	intergenic	exon	NA	NA	1	m	ENST00000435237	NONCO8498	TSS445312	TCONS_00528836	r
chr2	21750379	21750420	42	+	intergenic	exon	NA	NA	2	m	ENST00000435237	NONCO8498	TSS445312	TCONS_00528836	r
chr2	21752085	21752115	31	+	intergenic	exon	NA	NA	3	m	ENST00000435237	NONCO8498	TSS445312	TCONS_00528836	r
chr2	22022229	22022350	122	+	intergenic	exon	NA	NA	4	m	ENST00000435237	NONCO8498	TSS445312	TCONS_00528836	r
chr2	22174504	22174561	58	+	intergenic	exon	NA	NA	5	m	ENST00000435237	NONCO8498	TSS445312	TCONS_00528836	r
chr2	22193717	22193831	115	+	intergenic	exon	NA	NA	6	m	ENST00000435237	NONCO8498	TSS445312	TCONS_00528836	r
chr2	21444057	21444166	110	+	intergenic	exon	NA	NA	1	m	ENST00000457901	NONCO8498	TSS445312	TCONS_00528837	.
chr2	21486565	21486958	394	+	intergenic	exon	NA	NA	2	m	ENST00000457901	NONCO8498	TSS445312	TCONS_00528837	.
chr2	21540532	21540685	154	+	intergenic	exon	NA	NA	1	m	ENST00000451476	NONCO8499	TSS445313	TCONS_00528838	.
chr2	21543275	21543366	92	+	intergenic	exon	NA	NA	2	m	ENST00000451476	NONCO8499	TSS445313	TCONS_00528838	.
chr2	21618893	21619046	154	+	intergenic	exon	NA	NA	3	m	ENST00000451476	NONCO8499	TSS445313	TCONS_00528838	.
chr2	21782744	21782816	73	+	intergenic	exon	NA	NA	4	m	ENST00000451476	NONCO8499	TSS445313	TCONS_00528838	.
chr2	21784165	21784185	21	+	intergenic	exon	NA	NA	5	m	ENST00000451476	NONCO8499	TSS445313	TCONS_00528838	.
chr2	21618948	21619046	99	+	intergenic	exon	NA	NA	1	m	ENST00000451511	NONCO8499	TSS445314	TCONS_00528839	.
chr2	21625767	21626046	280	+	intergenic	exon	NA	NA	2	m	ENST00000451511	NONCO8499	TSS445314	TCONS_00528839	.
chr2	21619455	21619756	302	+	intergenic	exon	NA	NA	1	m	ENST00000417609	NONCO8499	TSS445315	TCONS_00528840	r
chr2	21625767	21626046	280	+	intergenic	exon	NA	NA	2	m	ENST00000417609	NONCO8499	TSS445315	TCONS_00528840	r
chr2	22600466	22600583	118	+	intergenic	exon	NA	NA	1	m	ENST00000419013	NONCO8500	TSS445318	TCONS_00528843	.
chr2	22651744	22651838	95	+	intergenic	exon	NA	NA	2	m	ENST00000419013	NONCO8500	TSS445318	TCONS_00528843	.
chr2	22701269	22701331	63	+	intergenic	exon	NA	NA	3	m	ENST00000419013	NONCO8500	TSS445318	TCONS_00528843	.
chr2	22704584	22704876	293	+	intergenic	exon	NA	NA	4	m	ENST00000419013	NONCO8500	TSS445318	TCONS_00528843	.
chr2	22759351	22759397	47	+	intergenic	exon	NA	NA	1	m	ENST00000433429	NONCO8501	TSS445319	TCONS_00528844	.
chr2	22759877	22760060	184	+	intergenic	exon	NA	NA	2	m	ENST00000433429	NONCO8501	TSS445319	TCONS_00528844	.
chr2	22760952	22761160	209	+	intergenic	exon	NA	NA	3	m	ENST00000433429	NONCO8501	TSS445319	TCONS_00528844	.
chr2	23570525	23570644	120	+	intergenic	exon	NA	NA	1	m	ENST00000415245	NONCO8502	TSS445320	TCONS_00528845	.
chr2	23573964	23574735	772	+	intergenic	exon	NA	NA	2	m	ENST00000415245	NONCO8502	TSS445320	TCONS_00528845	.
chr2	25427182	25427418	237	+	intergenic	exon	NA	NA	1	m	ENST00000431650	NONCO8508	TSS445440	TCONS_00528926	.
chr2	25431843	25432071	229	+	intergenic	exon	NA	NA	2	m	ENST00000431650	NONCO8508	TSS445440	TCONS_00528926	.
chr2	26382892	26383083	192	+	intergenic	exon	NA	NA	1	m	ENST00000431448	NONCO8510	TSS445484	TCONS_00528937	.
chr2	26383435	26383543	109	+	intergenic	exon	NA	NA	2	m	ENST00000431448	NONCO8510	TSS445484	TCONS_00528937	.
chr2	26383873	26384005	133	+	intergenic	exon	NA	NA	3	m	ENST00000431448	NONCO8510	TSS445484	TCONS_00528937	.
chr2	30299959	30300113	155	+	intergenic	exon	NA	NA	1	m	ENST00000419483	NONCO8517	TSS445676	TCONS_00529221	.
chr2	30300859	30301138	280	+	intergenic	exon	NA	NA	2	m	ENST00000419483	NONCO8517	TSS445676	TCONS_00529221	.
chr2	30432861	30433016	156	+	intergenic	exon	NA	NA	1	m	ENST00000435671	NONCO8518	TSS445682	TCONS_00529233	.
chr2	30433054	30433173	120	+	intergenic	exon	NA	NA	2	m	ENST00000435671	NONCO8518	TSS445682	TCONS_00529233	.
chr2	30569525	30569981	457	+	intergenic	exon	NA	NA	1	m	ENST00000421976	NONCO8519	TSS445686	TCONS_00529243	.
chr2	30572803	30575297	2495	+	intergenic	exon	NA	NA	2	m	ENST00000421976	NONCO8519	TSS445686	TCONS_00529243	.
chr2	31513628	31513744	117	+	intergenic	exon	NA	NA	1	m	ENST00000327215	NONCO8521	TSS445694	TCONS_00529261	.
chr2	31514057	31514470	414	+	intergenic	exon	NA	NA	2	m	ENST00000327215	NONCO8521	TSS445694	TCONS_00529261	.
chr2	31752012	31752115	104	+	intergenic	exon	NA	NA	1	m	ENST00000435713	NONCO8522	TSS445695	TCONS_00529262	.
chr2	31752620	31752770	151	+	intergenic	exon	NA	NA	2	m	ENST00000435713	NONCO8522	TSS445695	TCONS_00529262	.
chr2	31788144	31788534	391	+	intergenic	exon	NA	NA	3	m	ENST00000435713	NONCO8522	TSS445695	TCONS_00529262	.
chr2	33152194	33152413	220	+	intergenic	exon	NA	NA	1	m	ENST00000440786	NONCO8524	TSS445731	TCONS_00529307	r
chr2	33153099	33153190	92	+	intergenic	exon	NA	NA	2	m	ENST00000440786	NONCO8524	TSS445731	TCONS_00529307	r
chr2	33153303	33153472	170	+	intergenic	exon	NA	NA	3	m	ENST00000440786	NONCO8524	TSS445731	TCONS_00529307	r
chr2	33931953	33932020	68	+	intergenic	exon	NA	NA	1	m	ENST00000366209	NONCO8525	TSS445752	TCONS_00529342	r
chr2	34080755	34080820	66	+	intergenic	exon	NA	NA	2	m	ENST00000366209	NONCO8525	TSS445752	TCONS_00529342	r
chr2	34151907	34152035	129	+	intergenic	exon	NA	NA	3	m	ENST00000366209	NONCO8525	TSS445752	TCONS_00529342	r
chr2	34169495	34169620	126	+	intergenic	exon	NA	NA	4	m	ENST00000366209	NONCO8525	TSS445752	TCONS_00529342	r
chr2	34511710	34511813	104	+	intergenic	exon	NA	NA	5	m	ENST00000366209	NONCO8525	TSS445752	TCONS_00529342	r
chr2	34522535	34522820	286	+	intergenic	exon	NA	NA	6	m	ENST00000366209	NONCO8525	TSS445752	TCONS_00529342	r
chr2	33931975	33932020	46	+	intergenic	exon	NA	NA	1	m	ENST00000442026	NONCO8525	TSS445752	TCONS_00529344	r
chr2	34080755	34080820	66	+	intergenic	exon	NA	NA	2	m	ENST00000442026	NONCO8525	TSS445752	TCONS_00529344	r
chr2	34111439	34111541	103	+	intergenic	exon	NA	NA	3	m	ENST00000442026	NONCO8525	TSS445752	TCONS_00529344	r
chr2	34151907	34152035	129	+	intergenic	exon	NA	NA	4	m	ENST00000442026	NONCO8525	TSS445752	TCONS_00529344	r
chr2	34169495	34169620	126	+	intergenic	exon	NA	NA	5	m	ENST00000442026	NONCO8525	TSS445752	TCONS_00529344	r
chr2	34285817	34285994	178	+	intergenic	exon	NA	NA	6	m	ENST00000442026	NONCO8525	TSS445752	TCONS_00529344	r
chr2	34286086	34286114	29	+	intergenic	exon	NA	NA	7	m	ENST00000442026	NONCO8525	TSS445752	TCONS_00529344	r
chr2	34608855	34609276	422	+	intergenic	exon	NA	NA	1	m	ENST00000422558	NONCO8525	TSS445753	TCONS_00529348	r
chr2	34609584	34609636	53	+	intergenic	exon	NA	NA	2	m	ENST00000422558	NONCO8525	TSS445753	TCONS_00529348	r
chr2	34860316	34860407	92	+	intergenic	exon	NA	NA	3	m	ENST00000422558	NONCO8525	TSS445753	TCONS_00529348	r
chr2	34292293	34292370	78	+	intergenic	exon	NA	NA	1	m	ENST00000423593	NONCO8526	TSS445756	TCONS_00529346	r
chr2	34293281	34293347	67	+	intergenic	exon	NA	NA	2	m	ENST00000423593	NONCO8526	TSS445756	TCONS_00529346	r
chr2	34294166	34294617	452	+	intergenic	exon	NA	NA	3	m	ENST00000423593	NONCO8526	TSS445756	TCONS_00529346	r
chr2	34902646	34902994	349	+	intergenic	exon	NA	NA	1	m	ENST00000423663	NONCO8528	TSS445758	TCONS_00529349	r
chr2	34938646	34938840	195	+	intergenic	exon	NA	NA	2	m	ENST00000423663	NONCO8528	TSS445758	TCONS_00529349	r
chr2	34947066	34947630	565	+	intergenic	exon	NA	NA	3	m	ENST00000423663	NONCO8528	TSS445758	TCONS_00529349	r
chr2	34929778	34929989	212	+	intergenic	exon	NA	NA	1	m	ENST00000607437	NONCO8528	TSS445759	TCONS_00529350	r
chr2	34938646	34938840	195	+	intergenic	exon	NA	NA	2	m	ENST00000607437	NONCO8528	TSS445759	TCONS_00529350	r
chr2	34947066	34947186	121	+	intergenic	exon	NA	NA	3	m	ENST00000607437	NONCO8528	TSS445759	TCONS_00529350	r
chr2	34935519	34935580	62	+	intergenic	exon	NA	NA	1	m	ENST00000604250	NONCO8528	TSS445760	TCONS_00529351	.
chr2	34938646	34938840	195	+	intergenic	exon	NA	NA	2	m	ENST00000604250	NONCO8528	TSS445760	TCONS_00529351	.
chr2	34947066	34947580	515	+	intergenic	exon	NA	NA	3	m	ENST00000604250	NONCO8528	TSS445760	TCONS_00529351	.
chr2	34938657	34938840	184	+	intergenic	exon	NA	NA	1	m	ENST00000603129	NONCO8528	TSS445761	TCONS_00529352	r
chr2	34947066	34947188	123	+	intergenic	exon	NA	NA	2	m	ENST00000603129	NONCO8528	TSS445761	TCONS_00529352	r
chr2	34956433	34956605	173	+	intergenic	exon	NA	NA	3	m	ENST00000603129	NONCO8528	TSS445761	TCONS_00529352	r
chr2	34957515	34957624	110	+	intergenic	exon	NA	NA	4	m	ENST00000603129	NONCO8528	TSS445761	TCONS_00529352	r
chr2	34962388	34962644	257	+	intergenic	exon	NA	NA	5	m	ENST00000603129	NONCO8528	TSS445761	TCONS_00529352	r
chr2	34938657	34938840	184	+	intergenic	exon	NA	NA	1	m	ENST00000453774	NONCO8528	TSS445761	TCONS_00529353	r
chr2	34957515	34957624	110	+	intergenic	exon	NA	NA	2	m	ENST00000453774	NONCO8528	TSS445761	TCONS_00529353	r
chr2	34962388	34963298	911	+	intergenic	exon	NA	NA	3	m	ENST00000453774	NONCO8528	TSS445761	TCONS_00529353	r
chr2	34960145	34960753	609	+	intergenic	exon	NA	NA	1	m	ENST00000587085	NONCO8528	TSS445762	TCONS_00529354	.
chr2	34962388	34962638	251	+	intergenic	exon	NA	NA	2	m	ENST00000587085	NONCO8528	TSS445762	TCONS_00529354	.
chr2	35024917	35024966	50	+	intergenic	exon	NA	NA	1	m	ENST00000453451	NONCO8529	TSS445763	TCONS_00529355	.
chr2	35056430	35056559	130	+	intergenic	exon	NA	NA	2	m	ENST00000453451	NONCO8529	TSS445763	TCONS_00529355	.
chr2	35384150	35384221	72	+	intergenic	exon	NA	NA	3	m	ENST00000453451	NONCO8529	TSS445763	TCONS_00529355	.
chr2	35384613	35384694	82	+	intergenic	exon	NA	NA	4	m	ENST00000453451	NONCO8529	TSS445763	TCONS_00529355	.
chr2	35387842	35387905	64	+	intergenic	exon	NA	NA	5	m	ENST00000453451	NONCO8529	TSS445763	TCONS_00529355	.
chr2	35387997	35388178	182	+	intergenic	exon	NA	NA	6	m	ENST00000453451	NONCO8529	TSS445763	TCONS_00529355	.
chr2	35056445	35056559	115	+	intergenic	exon	NA	NA	1	m	ENST00000592523	NONCO8529	TSS445764	TCONS_00529356	r
chr2	35384150	35384830	681	+	intergenic	exon	NA	NA	2	m	ENST00000592523	NONCO8529	TSS445764	TCONS_00529356	r
chr2	35056445	35056559	115	+	intergenic	exon	NA	NA	1	m	ENST00000588944	NONCO8529	TSS445764	TCONS_00529357	r
chr2	35384150	35384221	72	+	intergenic	exon	NA	NA	2	m	ENST00000588944	NONCO8529	TSS445764	TCONS_00529357	r
chr2	35384613	35385344	732	+	intergenic	exon	NA	NA	3	m	ENST00000588944	NONCO8529	TSS445764	TCONS_00529357	r
chr2	35056445	35056559	115	+	intergenic	exon	NA	NA	1	m	ENST00000585391	NONCO8529	TSS445764	TCONS_00529358	.
chr2	35384150	35384221	72	+	intergenic	exon	NA	NA	2	m	ENST00000585391	NONCO8529	TSS445764	TCONS_00529358	.
chr2	35384613	35384694	82	+	intergenic	exon	NA	NA	3	m	ENST00000585391	NONCO8529	TSS445764	TCONS_00529358	.
chr2	35387842	35387905	64	+	intergenic	exon	NA	NA	4	m	ENST00000585391	NONCO8529	TSS445764	TCONS_00529358	.
chr2	35387997	35388125	129	+	intergenic	exon	NA	NA	5	m	ENST00000585391	NONCO8529	TSS445764	TCONS_00529358	.
chr2	35388867	35389031	165	+	intergenic	exon	NA	NA	6	m	ENST00000585391	NONCO8529	TSS445764	TCONS_00529358	.
chr2	35056445	35056559	115	+	intergenic	exon	NA	NA	1	m	ENST00000591221	NONCO8529	TSS445764	TCONS_00529359	.
chr2	35384150	35384221	72	+	intergenic	exon	NA	NA	2	m	ENST00000591221	NONCO8529	TSS445764	TCONS_00529359	.
chr2	35384613	35384694	82	+	intergenic	exon	NA	NA	3	m	ENST00000591221	NONCO8529	TSS445764	TCONS_00529359	.
chr2	35387855	35387905	51	+	intergenic	exon	NA	NA	4	m	ENST00000591221	NONCO8529	TSS445764	TCONS_00529359	.
chr2	35387997	35388125	129	+	intergenic	exon	NA	NA	5	m	ENST00000591221	NONCO8529	TSS445764	TCONS_00529359	.
chr2	35389194	35389308	115	+	intergenic	exon	NA	NA	6	m	ENST00000591221	NONCO8529	TSS445764	TCONS_00529359	.
chr2	35056445	35056559	115	+	intergenic	exon	NA	NA	1	m	ENST00000586769	NONCO8529	TSS445764	TCONS_00529360	.
chr2	35384150	35384221	72	+	intergenic	exon	NA	NA	2	m	ENST00000586769	NONCO8529	TSS445764	TCONS_00529360	.
chr2	35384613	35384694	82	+	intergenic	exon	NA	NA	3	m	ENST00000586769	NONCO8529	TSS445764	TCONS_00529360	.
chr2	35387842	35387905	64	+	intergenic	exon	NA	NA	4	m	ENST00000586769	NONCO8529	TSS445764	TCONS_00529360	.
chr2	35387997	35388125	129	+	intergenic	exon	NA	NA	5	m	ENST00000586769	NONCO8529	TSS445764	TCONS_00529360	.
chr2	35397858	35398190	333	+	intergenic	exon	NA	NA	6	m	ENST00000586769	NONCO8529	TSS445764	TCONS_00529360	.
chr2	35056445	35056559	115	+	intergenic	exon	NA	NA	1	m	ENST00000588650	NONCO8529	TSS445764	TCONS_00529361	.
chr2	35384150	35384221	72	+	intergenic	exon	NA	NA	2	m	ENST00000588650	NONCO8529	TSS445764	TCONS_00529361	.
chr2	35387842	35387905	64	+	intergenic	exon	NA	NA	3	m	ENST00000588650	NONCO8529	TSS445764	TCONS_00529361	.
chr2	35387997	35388125	129	+	intergenic	exon	NA	NA	4	m	ENST00000588650	NONCO8529	TSS445764	TCONS_00529361	.
chr2	35397858	35398245	388	+	intergenic	exon	NA	NA	5	m	ENST00000588650	NONCO8529	TSS445764	TCONS_00529361	.
chr2	35093461	35093557	97	+	intergenic	exon	NA	NA	1	m	ENST00000587791	NONCO8529	TSS445765	TCONS_00529362	r
chr2	35384150	35384221	72	+	intergenic	exon	NA	NA	2	m	ENST00000587791	NONCO8529	TSS445765	TCONS_00529362	r
chr2	35384613	35384694	82	+	intergenic	exon	NA	NA	3	m	ENST00000587791	NONCO8529	TSS445765	TCONS_00529362	r
chr2	35387842	35387905	64	+	intergenic	exon	NA	NA	4	m	ENST00000587791	NONCO8529	TSS445765	TCONS_00529362	r
chr2	35399595	35399975	381	+	intergenic	exon	NA	NA	5	m	ENST00000587791	NONCO8529	TSS445765	TCONS_00529362	r
chr2	35384665	35384694	30	+	intergenic	exon	NA	NA	1	m	ENST00000587255	NONCO8529	TSS445766	TCONS_00529363	.
chr2	35387842	35387905	64	+	intergenic	exon	NA	NA	2	m	ENST00000587255	NONCO8529	TSS445766	TCONS_00529363	.
chr2	35387997	35388125	129	+	intergenic	exon	NA	NA	3	m	ENST00000587255	NONCO8529	TSS445766	TCONS_00529363	.
chr2	35389194	35389308	115	+	intergenic	exon	NA	NA	4	m	ENST00000587255	NONCO8529	TSS445766	TCONS_00529363	.
chr2	35395244	35395415	172	+	intergenic	exon	NA	NA	5	m	ENST00000587255	NONCO8529	TSS445766	TCONS_00529363	.
chr2	35387842	35387905	64	+	intergenic	exon	NA	NA	1	m	ENST00000586952	NONCO8529	TSS445767	TCONS_00529364	.
chr2	35387997	35388125	129	+	intergenic	exon	NA	NA	2	m	ENST00000586952	NONCO8529	TSS445767	TCONS_00529364	.
chr2	35399595	35399715	121	+	intergenic	exon	NA	NA	3	m	ENST00000586952	NONCO8529	TSS445767	TCONS_00529364	.
chr2	35410303	35410755	453	+	intergenic	exon	NA	NA	4	m	ENST00000586952	NONCO8529	TSS445767	TCONS_00529364	.
chr2	35387852	35387905	54	+	intergenic	exon	NA	NA	1	m	ENST00000606126	NONCO8529	TSS445767	TCONS_00529365	.
chr2	35387997	35388125	129	+	intergenic	exon	NA	NA	2	m	ENST00000606126	NONCO8529	TSS445767	TCONS_00529365	.
chr2	35389194	35389308	115	+	intergenic	exon	NA	NA	3	m	ENST00000606126	NONCO8529	TSS445767	TCONS_00529365	.
chr2	35397858	35398097	240	+	intergenic	exon	NA	NA	4	m	ENST00000606126	NONCO8529	TSS445767	TCONS_00529365	.
chr2	37552483	37552665	183	+	antisense_upstream	exon	NA	NA	1	m	ENST00000433893	NONCO8530	TSS445793	TCONS_00529408	.
chr2	37553620	37553940	321	+	antisense_upstream	exon	NA	NA	2	m	ENST00000433893	NONCO8530	TSS445793	TCONS_00529408	.
chr2	37971476	37971786	311	+	intergenic	exon	NA	NA	1	m	ENST00000431712	NONCO8533	TSS445805	TCONS_00529421	.
chr2	37974117	37974189	73	+	intergenic	exon	NA	NA	2	m	ENST00000431712	NONCO8533	TSS445805	TCONS_00529421	.
chr2	38658436	38658580	145	+	intergenic	exon	NA	NA	1	m	ENST00000457385	NONCO8537	TSS445831	TCONS_00529450	.
chr2	38660481	38660715	235	+	intergenic	exon	NA	NA	2	m	ENST00000457385	NONCO8537	TSS445831	TCONS_00529450	.
chr2	40973627	40973792	166	+	intergenic	exon	NA	NA	1	m	ENST00000420187	NONCO8543	TSS445877	TCONS_00529513	.
chr2	40981706	40981769	64	+	intergenic	exon	NA	NA	2	m	ENST00000420187	NONCO8543	TSS445877	TCONS_00529513	.
chr2	40982278	40982359	82	+	intergenic	exon	NA	NA	3	m	ENST00000420187	NONCO8543	TSS445877	TCONS_00529513	.
chr2	40994356	40994592	237	+	intergenic	exon	NA	NA	4	m	ENST00000420187	NONCO8543	TSS445877	TCONS_00529513	.
chr2	41370920	41371098	179	+	intergenic	exon	NA	NA	1	m	ENST00000431359	NONCO8544	TSS445878	TCONS_00529514	.
chr2	41378184	41378316	133	+	intergenic	exon	NA	NA	2	m	ENST00000431359	NONCO8544	TSS445878	TCONS_00529514	.
chr2	41383737	41383954	218	+	intergenic	exon	NA	NA	3	m	ENST00000431359	NONCO8544	TSS445878	TCONS_00529514	.
chr2	42104214	42104441	228	+	intergenic	exon	NA	NA	1	m	ENST00000418836	NONCO8545	TSS445883	TCONS_00529519	.
chr2	42104790	42105095	306	+	intergenic	exon	NA	NA	2	m	ENST00000418836	NONCO8545	TSS445883	TCONS_00529519	.
chr2	42104695	42104918	224	+	intergenic	exon	NA	NA	1	m	ENST00000398796	NONCO8545	TSS445884	TCONS_00529520	.
chr2	42117491	42117558	68	+	intergenic	exon	NA	NA	2	m	ENST00000398796	NONCO8545	TSS445884	TCONS_00529520	.
chr2	42119669	42121179	1511	+	intergenic	exon	NA	NA	3	m	ENST00000398796	NONCO8545	TSS445884	TCONS_00529520	.
chr2	42104695	42104918	224	+	intergenic	exon	NA	NA	1	m	Human-IGR39-R1.tophat.221000.3	NONCO8545	TSS445884	TCONS_00529521	.
chr2	42119669	42121179	1511	+	intergenic	exon	NA	NA	2	m	Human-IGR39-R1.tophat.221000.3	NONCO8545	TSS445884	TCONS_00529521	.
chr2	45181803	45181910	108	+	intergenic	exon	NA	NA	1	m	ENST00000425325	NONCO8551	TSS445977	TCONS_00529624	.
chr2	45184261	45184305	45	+	intergenic	exon	NA	NA	2	m	ENST00000425325	NONCO8551	TSS445977	TCONS_00529624	.
chr2	45188201	45188387	187	+	intergenic	exon	NA	NA	3	m	ENST00000425325	NONCO8551	TSS445977	TCONS_00529624	.
chr2	45193557	45195901	2345	+	intergenic	exon	NA	NA	4	m	ENST00000425325	NONCO8551	TSS445977	TCONS_00529624	.
chr2	45395722	45396016	295	+	intergenic	exon	NA	NA	1	m	ENST00000442821	NONCO8552	TSS445980	TCONS_00529626	.
chr2	45396296	45396553	258	+	intergenic	exon	NA	NA	2	m	ENST00000442821	NONCO8552	TSS445980	TCONS_00529626	.
chr2	46656329	46656418	90	+	intergenic	exon	NA	NA	1	m	ENST00000449601	NONCO8554	TSS446004	TCONS_00529652	.
chr2	46667266	46667365	100	+	intergenic	exon	NA	NA	2	m	ENST00000449601	NONCO8554	TSS446004	TCONS_00529652	.
chr2	46668235	46668510	276	+	intergenic	exon	NA	NA	3	m	ENST00000449601	NONCO8554	TSS446004	TCONS_00529652	.
chr2	46668698	46668972	275	+	intergenic	exon	NA	NA	4	m	ENST00000449601	NONCO8554	TSS446004	TCONS_00529652	.
chr2	46657315	46657372	58	+	intergenic	exon	NA	NA	1	m	ENST00000416466	NONCO8554	TSS446005	TCONS_00529654	.
chr2	46668370	46668510	141	+	intergenic	exon	NA	NA	2	m	ENST00000416466	NONCO8554	TSS446005	TCONS_00529654	.
chr2	46668698	46668972	275	+	intergenic	exon	NA	NA	3	m	ENST00000416466	NONCO8554	TSS446005	TCONS_00529654	.
chr2	46663612	46663835	224	+	intergenic	exon	NA	NA	1	m	ENST00000415396	NONCO8554	TSS446006	TCONS_00529655	.
chr2	46667266	46667365	100	+	intergenic	exon	NA	NA	2	m	ENST00000415396	NONCO8554	TSS446006	TCONS_00529655	.
chr2	46668431	46668510	80	+	intergenic	exon	NA	NA	3	m	ENST00000415396	NONCO8554	TSS446006	TCONS_00529655	.
chr2	46668698	46668971	274	+	intergenic	exon	NA	NA	4	m	ENST00000415396	NONCO8554	TSS446006	TCONS_00529655	.
chr2	46726870	46726925	56	+	intergenic	exon	NA	NA	1	m	ENST00000517716	NONCO8555	TSS446010	TCONS_00529658	r
chr2	46728075	46728417	343	+	intergenic	exon	NA	NA	2	m	ENST00000517716	NONCO8555	TSS446010	TCONS_00529658	r
chr2	47452933	47453018	86	+	intergenic	exon	NA	NA	1	m	ENST00000444361	NONCO8560	TSS446051	TCONS_00529698	.
chr2	47465872	47466346	475	+	intergenic	exon	NA	NA	2	m	ENST00000444361	NONCO8560	TSS446051	TCONS_00529698	.
chr2	47454056	47454153	98	+	intergenic	exon	NA	NA	1	m	ENST00000426892	NONCO8560	TSS446052	TCONS_00529699	.
chr2	47465872	47466364	493	+	intergenic	exon	NA	NA	2	m	ENST00000426892	NONCO8560	TSS446052	TCONS_00529699	.
chr2	51259739	51260154	416	+	antisense_upstream	exon	NA	NA	1	m	ENST00000440698	NONCO8566	TSS446105	TCONS_00529769	.
chr2	51279495	51279592	98	+	antisense_upstream	exon	NA	NA	2	m	ENST00000440698	NONCO8566	TSS446105	TCONS_00529769	.
chr2	51555527	51555627	101	+	antisense_upstream	exon	NA	NA	3	m	ENST00000440698	NONCO8566	TSS446105	TCONS_00529769	.
chr2	51605233	51605311	79	+	antisense_upstream	exon	NA	NA	4	m	ENST00000440698	NONCO8566	TSS446105	TCONS_00529769	.
chr2	51754740	51754798	59	+	antisense_upstream	exon	NA	NA	5	m	ENST00000440698	NONCO8566	TSS446105	TCONS_00529769	.
chr2	51989227	51989312	86	+	antisense_upstream	exon	NA	NA	6	m	ENST00000440698	NONCO8566	TSS446105	TCONS_00529769	.
chr2	52088587	52088626	40	+	antisense_upstream	exon	NA	NA	7	m	ENST00000440698	NONCO8566	TSS446105	TCONS_00529769	.
chr2	52543370	52543438	69	+	antisense_upstream	exon	NA	NA	8	m	ENST00000440698	NONCO8566	TSS446105	TCONS_00529769	.
chr2	52576463	52578424	1962	+	antisense_upstream	exon	NA	NA	9	m	ENST00000440698	NONCO8566	TSS446105	TCONS_00529769	.
chr2	52580012	52580100	89	+	antisense_upstream	exon	NA	NA	10	m	ENST00000440698	NONCO8566	TSS446105	TCONS_00529769	.
chr2	52634116	52635055	940	+	antisense_upstream	exon	NA	NA	11	m	ENST00000440698	NONCO8566	TSS446105	TCONS_00529769	.
chr2	52298493	52298559	67	+	intergenic	exon	NA	NA	1	m	ENST00000426746	NONCO8567	TSS446107	TCONS_00529771	.
chr2	52302622	52302775	154	+	intergenic	exon	NA	NA	2	m	ENST00000426746	NONCO8567	TSS446107	TCONS_00529771	.
chr2	52304140	52304335	196	+	intergenic	exon	NA	NA	3	m	ENST00000426746	NONCO8567	TSS446107	TCONS_00529771	.
chr2	52600256	52600309	54	+	intergenic	exon	NA	NA	1	m	ENST00000435357	NONCO8568	TSS446108	TCONS_00529772	.
chr2	52616601	52617150	550	+	intergenic	exon	NA	NA	2	m	ENST00000435357	NONCO8568	TSS446108	TCONS_00529772	.
chr2	52856881	52857016	136	+	intergenic	exon	NA	NA	1	m	ENST00000430768	NONCO8569	TSS446110	TCONS_00529774	.
chr2	52857033	52857216	184	+	intergenic	exon	NA	NA	2	m	ENST00000430768	NONCO8569	TSS446110	TCONS_00529774	.
chr2	53091373	53091454	82	+	intergenic	exon	NA	NA	1	m	ENST00000418451	NONCO8570	TSS446111	TCONS_00529775	.
chr2	53093519	53093769	251	+	intergenic	exon	NA	NA	2	m	ENST00000418451	NONCO8570	TSS446111	TCONS_00529775	.
chr2	55509465	55509570	106	+	antisense_downstream	exon	NA	NA	1	m	ENST00000579162	NONCO8573	TSS446168	TCONS_00529839	.
chr2	55511139	55511658	520	+	antisense_downstream	exon	NA	NA	2	m	ENST00000579162	NONCO8573	TSS446168	TCONS_00529839	.
chr2	57982563	57982922	360	+	intergenic	exon	NA	NA	1	m	ENST00000605503	NONCO8576	TSS446198	TCONS_00529865	.
chr2	57991847	57992345	499	+	intergenic	exon	NA	NA	2	m	ENST00000605503	NONCO8576	TSS446198	TCONS_00529865	.
chr2	58503012	58503317	306	+	intergenic	exon	NA	NA	1	m	ENST00000454367	NONCO8577	TSS446207	TCONS_00529879	.
chr2	58520824	58521179	356	+	intergenic	exon	NA	NA	2	m	ENST00000454367	NONCO8577	TSS446207	TCONS_00529879	.
chr2	58523533	58523683	151	+	intergenic	exon	NA	NA	3	m	ENST00000454367	NONCO8577	TSS446207	TCONS_00529879	.
chr2	58654934	58655115	182	+	intergenic	exon	NA	NA	1	m	ENST00000422723	NONCO8578	TSS446208	TCONS_00529880	.
chr2	58655519	58655599	81	+	intergenic	exon	NA	NA	2	m	ENST00000422723	NONCO8578	TSS446208	TCONS_00529880	.
chr2	58883785	58883846	62	+	intergenic	exon	NA	NA	3	m	ENST00000422723	NONCO8578	TSS446208	TCONS_00529880	.
chr2	59077565	59077741	177	+	intergenic	exon	NA	NA	4	m	ENST00000422723	NONCO8578	TSS446208	TCONS_00529880	.
chr2	59151680	59151761	82	+	intergenic	exon	NA	NA	5	m	ENST00000422723	NONCO8578	TSS446208	TCONS_00529880	.
chr2	59152746	59152836	91	+	intergenic	exon	NA	NA	6	m	ENST00000422723	NONCO8578	TSS446208	TCONS_00529880	.
chr2	58655473	58655599	127	+	intergenic	exon	NA	NA	1	m	ENST00000429095	NONCO8578	TSS446209	TCONS_00529882	.
chr2	58688913	58688980	68	+	intergenic	exon	NA	NA	2	m	ENST00000429095	NONCO8578	TSS446209	TCONS_00529882	.
chr2	59077565	59077741	177	+	intergenic	exon	NA	NA	3	m	ENST00000429095	NONCO8578	TSS446209	TCONS_00529882	.
chr2	59151680	59151761	82	+	intergenic	exon	NA	NA	4	m	ENST00000429095	NONCO8578	TSS446209	TCONS_00529882	.
chr2	59152746	59152836	91	+	intergenic	exon	NA	NA	5	m	ENST00000429095	NONCO8578	TSS446209	TCONS_00529882	.
chr2	58655473	58655599	127	+	intergenic	exon	NA	NA	1	m	ENST00000429664	NONCO8578	TSS446209	TCONS_00529883	.
chr2	58883785	58883846	62	+	intergenic	exon	NA	NA	2	m	ENST00000429664	NONCO8578	TSS446209	TCONS_00529883	.
chr2	59077565	59077741	177	+	intergenic	exon	NA	NA	3	m	ENST00000429664	NONCO8578	TSS446209	TCONS_00529883	.
chr2	59151680	59151761	82	+	intergenic	exon	NA	NA	4	m	ENST00000429664	NONCO8578	TSS446209	TCONS_00529883	.
chr2	59152746	59152836	91	+	intergenic	exon	NA	NA	5	m	ENST00000429664	NONCO8578	TSS446209	TCONS_00529883	.
chr2	58655473	58655599	127	+	intergenic	exon	NA	NA	1	m	ENST00000452840	NONCO8578	TSS446209	TCONS_00529884	.
chr2	58688913	58688980	68	+	intergenic	exon	NA	NA	2	m	ENST00000452840	NONCO8578	TSS446209	TCONS_00529884	.
chr2	58883785	58883846	62	+	intergenic	exon	NA	NA	3	m	ENST00000452840	NONCO8578	TSS446209	TCONS_00529884	.
chr2	59077565	59077741	177	+	intergenic	exon	NA	NA	4	m	ENST00000452840	NONCO8578	TSS446209	TCONS_00529884	.
chr2	59151680	59151761	82	+	intergenic	exon	NA	NA	5	m	ENST00000452840	NONCO8578	TSS446209	TCONS_00529884	.
chr2	59152746	59153044	299	+	intergenic	exon	NA	NA	6	m	ENST00000452840	NONCO8578	TSS446209	TCONS_00529884	.
chr2	59231084	59231162	79	+	intergenic	exon	NA	NA	7	m	ENST00000452840	NONCO8578	TSS446209	TCONS_00529884	.
chr2	59241465	59241533	69	+	intergenic	exon	NA	NA	8	m	ENST00000452840	NONCO8578	TSS446209	TCONS_00529884	.
chr2	59246764	59246826	63	+	intergenic	exon	NA	NA	9	m	ENST00000452840	NONCO8578	TSS446209	TCONS_00529884	.
chr2	59250091	59250117	27	+	intergenic	exon	NA	NA	10	m	ENST00000452840	NONCO8578	TSS446209	TCONS_00529884	.
chr2	59285696	59285731	36	+	intergenic	exon	NA	NA	11	m	ENST00000452840	NONCO8578	TSS446209	TCONS_00529884	.
chr2	59287914	59290901	2988	+	intergenic	exon	NA	NA	12	m	ENST00000452840	NONCO8578	TSS446209	TCONS_00529884	.
chr2	58655520	58655599	80	+	intergenic	exon	NA	NA	1	m	ENST00000455219	NONCO8578	TSS446209	TCONS_00529885	r
chr2	58883785	58883846	62	+	intergenic	exon	NA	NA	2	m	ENST00000455219	NONCO8578	TSS446209	TCONS_00529885	r
chr2	58922769	58923190	422	+	intergenic	exon	NA	NA	3	m	ENST00000455219	NONCO8578	TSS446209	TCONS_00529885	r
chr2	58655520	58655599	80	+	intergenic	exon	NA	NA	1	m	ENST00000449448	NONCO8578	TSS446209	TCONS_00529886	.
chr2	59077565	59077741	177	+	intergenic	exon	NA	NA	2	m	ENST00000449448	NONCO8578	TSS446209	TCONS_00529886	.
chr2	59151680	59151761	82	+	intergenic	exon	NA	NA	3	m	ENST00000449448	NONCO8578	TSS446209	TCONS_00529886	.
chr2	59152746	59153044	299	+	intergenic	exon	NA	NA	4	m	ENST00000449448	NONCO8578	TSS446209	TCONS_00529886	.
chr2	59231084	59231127	44	+	intergenic	exon	NA	NA	5	m	ENST00000449448	NONCO8578	TSS446209	TCONS_00529886	.
chr2	58747888	58748072	185	+	intergenic	exon	NA	NA	1	m	ENST00000427421	NONCO8578	TSS446210	TCONS_00529887	.
chr2	58883785	58883846	62	+	intergenic	exon	NA	NA	2	m	ENST00000427421	NONCO8578	TSS446210	TCONS_00529887	.
chr2	59077565	59077741	177	+	intergenic	exon	NA	NA	3	m	ENST00000427421	NONCO8578	TSS446210	TCONS_00529887	.
chr2	59139854	59139881	28	+	intergenic	exon	NA	NA	4	m	ENST00000427421	NONCO8578	TSS446210	TCONS_00529887	.
chr2	59151680	59151761	82	+	intergenic	exon	NA	NA	5	m	ENST00000427421	NONCO8578	TSS446210	TCONS_00529887	.
chr2	59152746	59153044	299	+	intergenic	exon	NA	NA	6	m	ENST00000427421	NONCO8578	TSS446210	TCONS_00529887	.
chr2	59231084	59231162	79	+	intergenic	exon	NA	NA	7	m	ENST00000427421	NONCO8578	TSS446210	TCONS_00529887	.
chr2	59241465	59241533	69	+	intergenic	exon	NA	NA	8	m	ENST00000427421	NONCO8578	TSS446210	TCONS_00529887	.
chr2	59246764	59246826	63	+	intergenic	exon	NA	NA	9	m	ENST00000427421	NONCO8578	TSS446210	TCONS_00529887	.
chr2	59250091	59250117	27	+	intergenic	exon	NA	NA	10	m	ENST00000427421	NONCO8578	TSS446210	TCONS_00529887	.
chr2	59251971	59252125	155	+	intergenic	exon	NA	NA	11	m	ENST00000427421	NONCO8578	TSS446210	TCONS_00529887	.
chr2	59260305	59260350	46	+	intergenic	exon	NA	NA	12	m	ENST00000427421	NONCO8578	TSS446210	TCONS_00529887	.
chr2	59285696	59285731	36	+	intergenic	exon	NA	NA	13	m	ENST00000427421	NONCO8578	TSS446210	TCONS_00529887	.
chr2	59287914	59288788	875	+	intergenic	exon	NA	NA	14	m	ENST00000427421	NONCO8578	TSS446210	TCONS_00529887	.
chr2	59151737	59151761	25	+	intergenic	exon	NA	NA	1	m	ENST00000422793	NONCO8578	TSS446211	TCONS_00529888	r
chr2	59152746	59153044	299	+	intergenic	exon	NA	NA	2	m	ENST00000422793	NONCO8578	TSS446211	TCONS_00529888	r
chr2	59157771	59158211	441	+	intergenic	exon	NA	NA	3	m	ENST00000422793	NONCO8578	TSS446211	TCONS_00529888	r
chr2	59444843	59444909	67	+	intergenic	exon	NA	NA	1	m	ENST00000409590	NONCO8579	TSS446212	TCONS_00529889	r
chr2	59482298	59482397	100	+	intergenic	exon	NA	NA	2	m	ENST00000409590	NONCO8579	TSS446212	TCONS_00529889	r
chr2	59504667	59506535	1869	+	intergenic	exon	NA	NA	3	m	ENST00000409590	NONCO8579	TSS446212	TCONS_00529889	r
chr2	59662348	59662498	151	+	intergenic	exon	NA	NA	1	m	ENST00000415159	NONCO8580	TSS446213	TCONS_00529890	.
chr2	59667765	59667882	118	+	intergenic	exon	NA	NA	2	m	ENST00000415159	NONCO8580	TSS446213	TCONS_00529890	.
chr2	59669228	59669396	169	+	intergenic	exon	NA	NA	3	m	ENST00000415159	NONCO8580	TSS446213	TCONS_00529890	.
chr2	62395997	62396126	130	+	intergenic	exon	NA	NA	1	m	ENST00000605375	NONCO8586	TSS446272	TCONS_00529964	.
chr2	62398034	62398298	265	+	intergenic	exon	NA	NA	2	m	ENST00000605375	NONCO8586	TSS446272	TCONS_00529964	.
chr2	62690262	62690453	192	+	intergenic	exon	NA	NA	1	m	ENST00000416845	NONCO8587	TSS446280	TCONS_00529969	r
chr2	62690974	62691205	232	+	intergenic	exon	NA	NA	2	m	ENST00000416845	NONCO8587	TSS446280	TCONS_00529969	r
chr2	63310143	63310482	340	+	intergenic	exon	NA	NA	1	m	ENST00000605001	NONCO8589	TSS446301	TCONS_00530001	.
chr2	63313446	63314457	1012	+	intergenic	exon	NA	NA	2	m	ENST00000605001	NONCO8589	TSS446301	TCONS_00530001	.
chr2	64713487	64713564	78	+	intergenic	exon	NA	NA	1	m	ENST00000436433	NONCO8591	TSS446334	TCONS_00530059	.
chr2	64715869	64715976	108	+	intergenic	exon	NA	NA	2	m	ENST00000436433	NONCO8591	TSS446334	TCONS_00530059	.
chr2	64727653	64728038	386	+	intergenic	exon	NA	NA	3	m	ENST00000436433	NONCO8591	TSS446334	TCONS_00530059	.
chr2	64834109	64834315	207	+	intergenic	exon	NA	NA	1	m	ENST00000445738	NONCO8592	TSS446338	TCONS_00530066	.
chr2	64839900	64840219	320	+	intergenic	exon	NA	NA	2	m	ENST00000445738	NONCO8592	TSS446338	TCONS_00530066	.
chr2	64840312	64840424	113	+	intergenic	exon	NA	NA	3	m	ENST00000445738	NONCO8592	TSS446338	TCONS_00530066	.
chr2	64842388	64843133	746	+	intergenic	exon	NA	NA	4	m	ENST00000445738	NONCO8592	TSS446338	TCONS_00530066	.
chr2	64834495	64834554	60	+	intergenic	exon	NA	NA	1	m	ENST00000417695	NONCO8592	TSS446339	TCONS_00530067	.
chr2	64839900	64840219	320	+	intergenic	exon	NA	NA	2	m	ENST00000417695	NONCO8592	TSS446339	TCONS_00530067	.
chr2	64840312	64840424	113	+	intergenic	exon	NA	NA	3	m	ENST00000417695	NONCO8592	TSS446339	TCONS_00530067	.
chr2	64842388	64843616	1229	+	intergenic	exon	NA	NA	4	m	ENST00000417695	NONCO8592	TSS446339	TCONS_00530067	.
chr2	65663845	65664016	172	+	antisense_upstream	exon	NA	NA	1	m	ENST00000606978	NONCO8595	TSS446375	TCONS_00530102	.
chr2	65696648	65696745	98	+	antisense_upstream	exon	NA	NA	2	m	ENST00000606978	NONCO8595	TSS446375	TCONS_00530102	.
chr2	65703392	65703483	92	+	antisense_upstream	exon	NA	NA	3	m	ENST00000606978	NONCO8595	TSS446375	TCONS_00530102	.
chr2	65710194	65710286	93	+	antisense_upstream	exon	NA	NA	4	m	ENST00000606978	NONCO8595	TSS446375	TCONS_00530102	.
chr2	65918916	65919093	178	+	antisense_upstream	exon	NA	NA	5	m	ENST00000606978	NONCO8595	TSS446375	TCONS_00530102	.
chr2	65981883	65981917	35	+	antisense_upstream	exon	NA	NA	6	m	ENST00000606978	NONCO8595	TSS446375	TCONS_00530102	.
chr2	66126326	66126443	118	+	antisense_upstream	exon	NA	NA	7	m	ENST00000606978	NONCO8595	TSS446375	TCONS_00530102	.
chr2	66198682	66198753	72	+	antisense_upstream	exon	NA	NA	8	m	ENST00000606978	NONCO8595	TSS446375	TCONS_00530102	.
chr2	66243403	66243543	141	+	antisense_upstream	exon	NA	NA	9	m	ENST00000606978	NONCO8595	TSS446375	TCONS_00530102	.
chr2	66299638	66299755	118	+	antisense_upstream	exon	NA	NA	10	m	ENST00000606978	NONCO8595	TSS446375	TCONS_00530102	.
chr2	65663864	65664016	153	+	antisense_upstream	exon	NA	NA	1	m	ENST00000377977	NONCO8595	TSS446375	TCONS_00530103	.
chr2	65696648	65696745	98	+	antisense_upstream	exon	NA	NA	2	m	ENST00000377977	NONCO8595	TSS446375	TCONS_00530103	.
chr2	65703392	65703483	92	+	antisense_upstream	exon	NA	NA	3	m	ENST00000377977	NONCO8595	TSS446375	TCONS_00530103	.
chr2	65727763	65728281	519	+	antisense_upstream	exon	NA	NA	4	m	ENST00000377977	NONCO8595	TSS446375	TCONS_00530103	.
chr2	65918916	65919319	404	+	antisense_upstream	exon	NA	NA	5	m	ENST00000377977	NONCO8595	TSS446375	TCONS_00530103	.
chr2	65958809	65959084	276	+	antisense_upstream	exon	NA	NA	1	m	ENST00000414811	NONCO8595	TSS446378	TCONS_00530105	r
chr2	65960027	65960068	42	+	antisense_upstream	exon	NA	NA	2	m	ENST00000414811	NONCO8595	TSS446378	TCONS_00530105	r
chr2	65961007	65961117	111	+	antisense_upstream	exon	NA	NA	3	m	ENST00000414811	NONCO8595	TSS446378	TCONS_00530105	r
chr2	65981883	65981917	35	+	antisense_upstream	exon	NA	NA	4	m	ENST00000414811	NONCO8595	TSS446378	TCONS_00530105	r
chr2	65997147	65997238	92	+	antisense_upstream	exon	NA	NA	5	m	ENST00000414811	NONCO8595	TSS446378	TCONS_00530105	r
chr2	65958810	65959084	275	+	antisense_upstream	exon	NA	NA	1	m	ENST00000606239	NONCO8595	TSS446378	TCONS_00530106	r
chr2	65960027	65960175	149	+	antisense_upstream	exon	NA	NA	2	m	ENST00000606239	NONCO8595	TSS446378	TCONS_00530106	r
chr2	65960027	65960090	64	+	antisense_upstream	exon	NA	NA	1	m	ENST00000441506	NONCO8595	TSS446379	TCONS_00530107	.
chr2	65960374	65960523	150	+	antisense_upstream	exon	NA	NA	2	m	ENST00000441506	NONCO8595	TSS446379	TCONS_00530107	.
chr2	65961007	65961117	111	+	antisense_upstream	exon	NA	NA	3	m	ENST00000441506	NONCO8595	TSS446379	TCONS_00530107	.
chr2	65981883	65982045	163	+	antisense_upstream	exon	NA	NA	4	m	ENST00000441506	NONCO8595	TSS446379	TCONS_00530107	.
chr2	66124756	66124857	102	+	antisense_upstream	exon	NA	NA	1	m	ENST00000412986	NONCO8595	TSS446380	TCONS_00530108	.
chr2	66126326	66126649	324	+	antisense_upstream	exon	NA	NA	2	m	ENST00000412986	NONCO8595	TSS446380	TCONS_00530108	.
chr2	66149063	66149203	141	+	antisense_upstream	exon	NA	NA	1	m	ENST00000606556	NONCO8595	TSS446381	TCONS_00530109	.
chr2	66299638	66299786	149	+	antisense_upstream	exon	NA	NA	2	m	ENST00000606556	NONCO8595	TSS446381	TCONS_00530109	.
chr2	66311644	66311773	130	+	antisense_upstream	exon	NA	NA	3	m	ENST00000606556	NONCO8595	TSS446381	TCONS_00530109	.
chr2	66305592	66305861	270	+	antisense_upstream	exon	NA	NA	1	m	ENST00000607539	NONCO8595	TSS446382	TCONS_00530111	.
chr2	66308424	66308536	113	+	antisense_upstream	exon	NA	NA	2	m	ENST00000607539	NONCO8595	TSS446382	TCONS_00530111	.
chr2	66311644	66311772	129	+	antisense_upstream	exon	NA	NA	3	m	ENST00000607539	NONCO8595	TSS446382	TCONS_00530111	.
chr2	66554481	66554522	42	+	intergenic	exon	NA	NA	1	m	ENST00000412313	NONCO8596	TSS446385	TCONS_00530112	.
chr2	66554794	66555775	982	+	intergenic	exon	NA	NA	2	m	ENST00000412313	NONCO8596	TSS446385	TCONS_00530112	.
chr2	66554493	66554522	30	+	intergenic	exon	NA	NA	1	m	ENST00000449673	NONCO8596	TSS446385	TCONS_00530113	.
chr2	66554794	66555464	671	+	intergenic	exon	NA	NA	2	m	ENST00000449673	NONCO8596	TSS446385	TCONS_00530113	.
chr2	66555913	66556116	204	+	intergenic	exon	NA	NA	3	m	ENST00000449673	NONCO8596	TSS446385	TCONS_00530113	.
chr2	66610438	66610481	44	+	intergenic	exon	NA	NA	1	m	ENST00000428647	NONCO8597	TSS446386	TCONS_00530114	r
chr2	66616531	66616627	97	+	intergenic	exon	NA	NA	2	m	ENST00000428647	NONCO8597	TSS446386	TCONS_00530114	r
chr2	66618045	66619582	1538	+	intergenic	exon	NA	NA	3	m	ENST00000428647	NONCO8597	TSS446386	TCONS_00530114	r
chr2	67131568	67131601	34	+	intergenic	exon	NA	NA	1	m	ENST00000426260	NONCO8599	TSS446406	TCONS_00530139	.
chr2	67160235	67160381	147	+	intergenic	exon	NA	NA	2	m	ENST00000426260	NONCO8599	TSS446406	TCONS_00530139	.
chr2	67162035	67162104	70	+	intergenic	exon	NA	NA	3	m	ENST00000426260	NONCO8599	TSS446406	TCONS_00530139	.
chr2	67172420	67172606	187	+	intergenic	exon	NA	NA	4	m	ENST00000426260	NONCO8599	TSS446406	TCONS_00530139	.
chr2	67198408	67198594	187	+	intergenic	exon	NA	NA	5	m	ENST00000426260	NONCO8599	TSS446406	TCONS_00530139	.
chr2	67148826	67148891	66	+	intergenic	exon	NA	NA	1	m	ENST00000411701	NONCO8599	TSS446407	TCONS_00530140	.
chr2	67172420	67172606	187	+	intergenic	exon	NA	NA	2	m	ENST00000411701	NONCO8599	TSS446407	TCONS_00530140	.
chr2	67185920	67186052	133	+	intergenic	exon	NA	NA	3	m	ENST00000411701	NONCO8599	TSS446407	TCONS_00530140	.
chr2	67267678	67268197	520	+	intergenic	exon	NA	NA	1	m	ENST00000427579	NONCO8600	TSS446408	TCONS_00530141	r
chr2	67269052	67269098	47	+	intergenic	exon	NA	NA	2	m	ENST00000427579	NONCO8600	TSS446408	TCONS_00530141	r
chr2	67313578	67313687	110	+	intergenic	exon	NA	NA	1	m	ENST00000452716	NONCO8601	TSS446409	TCONS_00530142	.
chr2	67492129	67492324	196	+	intergenic	exon	NA	NA	2	m	ENST00000452716	NONCO8601	TSS446409	TCONS_00530142	.
chr2	67495616	67495770	155	+	intergenic	exon	NA	NA	3	m	ENST00000452716	NONCO8601	TSS446409	TCONS_00530142	.
chr2	67514888	67514950	63	+	intergenic	exon	NA	NA	4	m	ENST00000452716	NONCO8601	TSS446409	TCONS_00530142	.
chr2	67516215	67516556	342	+	intergenic	exon	NA	NA	5	m	ENST00000452716	NONCO8601	TSS446409	TCONS_00530142	.
chr2	67523000	67523207	208	+	intergenic	exon	NA	NA	6	m	ENST00000452716	NONCO8601	TSS446409	TCONS_00530142	.
chr2	67487935	67488339	405	+	intergenic	exon	NA	NA	1	m	ENST00000450294	NONCO8601	TSS446410	TCONS_00530145	.
chr2	67516215	67516526	312	+	intergenic	exon	NA	NA	2	m	ENST00000450294	NONCO8601	TSS446410	TCONS_00530145	.
chr2	67488198	67488339	142	+	intergenic	exon	NA	NA	1	m	ENST00000598583	NONCO8601	TSS446411	TCONS_00530146	.
chr2	67492129	67492324	196	+	intergenic	exon	NA	NA	2	m	ENST00000598583	NONCO8601	TSS446411	TCONS_00530146	.
chr2	67495616	67495770	155	+	intergenic	exon	NA	NA	3	m	ENST00000598583	NONCO8601	TSS446411	TCONS_00530146	.
chr2	67514888	67514950	63	+	intergenic	exon	NA	NA	4	m	ENST00000598583	NONCO8601	TSS446411	TCONS_00530146	.
chr2	67516215	67516370	156	+	intergenic	exon	NA	NA	5	m	ENST00000598583	NONCO8601	TSS446411	TCONS_00530146	.
chr2	67488198	67488339	142	+	intergenic	exon	NA	NA	1	m	ENST00000593336	NONCO8601	TSS446411	TCONS_00530147	.
chr2	67492129	67492324	196	+	intergenic	exon	NA	NA	2	m	ENST00000593336	NONCO8601	TSS446411	TCONS_00530147	.
chr2	67495616	67495676	61	+	intergenic	exon	NA	NA	3	m	ENST00000593336	NONCO8601	TSS446411	TCONS_00530147	.
chr2	67514888	67514950	63	+	intergenic	exon	NA	NA	4	m	ENST00000593336	NONCO8601	TSS446411	TCONS_00530147	.
chr2	67516215	67516502	288	+	intergenic	exon	NA	NA	5	m	ENST00000593336	NONCO8601	TSS446411	TCONS_00530147	.
chr2	67314145	67314300	156	+	intergenic	exon	NA	NA	1	m	ENST00000594329	NONCO8602	TSS446412	TCONS_00530143	.
chr2	67348944	67349002	59	+	intergenic	exon	NA	NA	2	m	ENST00000594329	NONCO8602	TSS446412	TCONS_00530143	.
chr2	67408120	67408355	236	+	intergenic	exon	NA	NA	3	m	ENST00000594329	NONCO8602	TSS446412	TCONS_00530143	.
chr2	67456531	67456627	97	+	intergenic	exon	NA	NA	4	m	ENST00000594329	NONCO8602	TSS446412	TCONS_00530143	.
chr2	67479760	67480020	261	+	intergenic	exon	NA	NA	5	m	ENST00000594329	NONCO8602	TSS446412	TCONS_00530143	.
chr2	67485045	67485098	54	+	intergenic	exon	NA	NA	6	m	ENST00000594329	NONCO8602	TSS446412	TCONS_00530143	.
chr2	67440540	67440627	88	+	intergenic	exon	NA	NA	1	m	ENST00000445514	NONCO8602	TSS446413	TCONS_00530144	.
chr2	67456531	67456627	97	+	intergenic	exon	NA	NA	2	m	ENST00000445514	NONCO8602	TSS446413	TCONS_00530144	.
chr2	67470411	67470493	83	+	intergenic	exon	NA	NA	3	m	ENST00000445514	NONCO8602	TSS446413	TCONS_00530144	.
chr2	67471444	67471706	263	+	intergenic	exon	NA	NA	4	m	ENST00000445514	NONCO8602	TSS446413	TCONS_00530144	.
chr2	67551759	67552107	349	+	intergenic	exon	NA	NA	1	m	ENST00000450944	NONCO8603	TSS446414	TCONS_00530148	.
chr2	67552212	67552436	225	+	intergenic	exon	NA	NA	2	m	ENST00000450944	NONCO8603	TSS446414	TCONS_00530148	.
chr2	67789199	67789379	181	+	intergenic	exon	NA	NA	1	m	ENST00000433065	NONCO8604	TSS446417	TCONS_00530151	.
chr2	67792709	67792842	134	+	intergenic	exon	NA	NA	2	m	ENST00000433065	NONCO8604	TSS446417	TCONS_00530151	.
chr2	67793908	67794104	197	+	intergenic	exon	NA	NA	3	m	ENST00000433065	NONCO8604	TSS446417	TCONS_00530151	.
chr2	67795140	67795288	149	+	intergenic	exon	NA	NA	4	m	ENST00000433065	NONCO8604	TSS446417	TCONS_00530151	.
chr2	67797134	67797232	99	+	intergenic	exon	NA	NA	5	m	ENST00000433065	NONCO8604	TSS446417	TCONS_00530151	.
chr2	67800929	67801176	248	+	intergenic	exon	NA	NA	6	m	ENST00000433065	NONCO8604	TSS446417	TCONS_00530151	.
chr2	68855012	68855362	351	+	intergenic	exon	NA	NA	1	m	ENST00000488585	NONCO8605	TSS446430	TCONS_00530167	.
chr2	68857723	68858004	282	+	intergenic	exon	NA	NA	2	m	ENST00000488585	NONCO8605	TSS446430	TCONS_00530167	.
chr2	69059176	69059284	109	+	intergenic	exon	NA	NA	1	m	ENST00000415138	NONCO8606	TSS446446	TCONS_00530190	.
chr2	69064514	69064840	327	+	intergenic	exon	NA	NA	2	m	ENST00000415138	NONCO8606	TSS446446	TCONS_00530190	.
chr2	69062136	69062366	231	+	intergenic	exon	NA	NA	1	m	ENST00000457602	NONCO8606	TSS446447	TCONS_00530191	.
chr2	69064514	69064856	343	+	intergenic	exon	NA	NA	2	m	ENST00000457602	NONCO8606	TSS446447	TCONS_00530191	.
chr2	70580142	70580265	124	+	intergenic	exon	NA	NA	1	m	ENST00000431406	NONCO8611	TSS446577	TCONS_00530262	.
chr2	70581312	70583047	1736	+	intergenic	exon	NA	NA	2	m	ENST00000431406	NONCO8611	TSS446577	TCONS_00530262	.
chr2	70630066	70630268	203	+	intergenic	exon	NA	NA	1	m	ENST00000452525	NONCO8612	TSS446578	TCONS_00530263	.
chr2	70640801	70640847	47	+	intergenic	exon	NA	NA	2	m	ENST00000452525	NONCO8612	TSS446578	TCONS_00530263	.
chr2	70646082	70646132	51	+	intergenic	exon	NA	NA	3	m	ENST00000452525	NONCO8612	TSS446578	TCONS_00530263	.
chr2	70649535	70649810	276	+	intergenic	exon	NA	NA	4	m	ENST00000452525	NONCO8612	TSS446578	TCONS_00530263	.
chr2	71115001	71115310	310	+	intergenic	exon	NA	NA	1	m	ENST00000449073	NONCO8614	TSS446582	TCONS_00530266	.
chr2	71115416	71115478	63	+	intergenic	exon	NA	NA	2	m	ENST00000449073	NONCO8614	TSS446582	TCONS_00530266	.
chr2	71116606	71116718	113	+	intergenic	exon	NA	NA	3	m	ENST00000449073	NONCO8614	TSS446582	TCONS_00530266	.
chr2	71116951	71117089	139	+	intergenic	exon	NA	NA	4	m	ENST00000449073	NONCO8614	TSS446582	TCONS_00530266	.
chr2	74213653	74213833	181	+	intergenic	exon	NA	NA	1	m	ENST00000496886	NONCO8621	TSS446711	TCONS_00530461	.
chr2	74220339	74220867	529	+	intergenic	exon	NA	NA	2	m	ENST00000496886	NONCO8621	TSS446711	TCONS_00530461	.
chr2	74347398	74349577	2180	+	intergenic	exon	NA	NA	1	m	Human-IGR39-R1.tophat.227212.1	NONCO8622	TSS446716	TCONS_00530466	.
chr2	74350123	74351300	1178	+	intergenic	exon	NA	NA	2	m	Human-IGR39-R1.tophat.227212.1	NONCO8622	TSS446716	TCONS_00530466	.
chr2	74375136	74375605	470	+	antisense_upstream	exon	NA	NA	1	m	ENST00000529783	NONCO8623	TSS446724	TCONS_00530472	.
chr2	74376021	74376181	161	+	antisense_upstream	exon	NA	NA	2	m	ENST00000529783	NONCO8623	TSS446724	TCONS_00530472	.
chr2	74375166	74375605	440	+	antisense_upstream	exon	NA	NA	1	m	ENST00000423477	NONCO8623	TSS446724	TCONS_00530474	.
chr2	74375825	74377188	1364	+	antisense_upstream	exon	NA	NA	2	m	ENST00000423477	NONCO8623	TSS446724	TCONS_00530474	.
chr2	74375172	74375350	179	+	antisense_upstream	exon	NA	NA	1	m	ENST00000533563	NONCO8623	TSS446724	TCONS_00530475	r
chr2	74375477	74375605	129	+	antisense_upstream	exon	NA	NA	2	m	ENST00000533563	NONCO8623	TSS446724	TCONS_00530475	r
chr2	74375825	74377115	1291	+	antisense_upstream	exon	NA	NA	3	m	ENST00000533563	NONCO8623	TSS446724	TCONS_00530475	r
chr2	74577196	74577632	437	+	intergenic	exon	NA	NA	1	m	ENST00000455668	NONCO8624	TSS446728	TCONS_00530486	.
chr2	74577847	74578136	290	+	intergenic	exon	NA	NA	2	m	ENST00000455668	NONCO8624	TSS446728	TCONS_00530486	.
chr2	75145275	75145586	312	+	intergenic	exon	NA	NA	1	m	ENST00000435984	NONCO8630	TSS446774	TCONS_00530591	r
chr2	75158545	75158663	119	+	intergenic	exon	NA	NA	2	m	ENST00000435984	NONCO8630	TSS446774	TCONS_00530591	r
chr2	75159788	75159921	134	+	intergenic	exon	NA	NA	3	m	ENST00000435984	NONCO8630	TSS446774	TCONS_00530591	r
chr2	75155366	75158663	3298	+	intergenic	exon	NA	NA	1	m	ENST00000377469	NONCO8630	TSS446775	TCONS_00530592	r
chr2	75159788	75160151	364	+	intergenic	exon	NA	NA	2	m	ENST00000377469	NONCO8630	TSS446775	TCONS_00530592	r
chr2	75158555	75158663	109	+	intergenic	exon	NA	NA	1	m	ENST00000418204	NONCO8630	TSS446776	TCONS_00530593	r
chr2	75159326	75159416	91	+	intergenic	exon	NA	NA	2	m	ENST00000418204	NONCO8630	TSS446776	TCONS_00530593	r
chr2	75159788	75159917	130	+	intergenic	exon	NA	NA	3	m	ENST00000418204	NONCO8630	TSS446776	TCONS_00530593	r
chr2	75165435	75165545	111	+	intergenic	exon	NA	NA	4	m	ENST00000418204	NONCO8630	TSS446776	TCONS_00530593	r
chr2	75167093	75167866	774	+	intergenic	exon	NA	NA	1	m	Human-IGR39-R1.tophat.227937.1	NONCO8631	TSS446777	TCONS_00530594	.
chr2	75169014	75170617	1604	+	intergenic	exon	NA	NA	2	m	Human-IGR39-R1.tophat.227937.1	NONCO8631	TSS446777	TCONS_00530594	.
chr2	75701579	75701772	194	+	intergenic	exon	NA	NA	1	m	ENST00000444852	NONCO8634	TSS446788	TCONS_00530603	.
chr2	75709564	75709705	142	+	intergenic	exon	NA	NA	2	m	ENST00000444852	NONCO8634	TSS446788	TCONS_00530603	.
chr2	77899341	77899395	55	+	intergenic	exon	NA	NA	1	m	ENST00000438443	NONCO8638	TSS446806	TCONS_00530620	.
chr2	77900177	77900918	742	+	intergenic	exon	NA	NA	2	m	ENST00000438443	NONCO8638	TSS446806	TCONS_00530620	.
chr2	78015508	78015637	130	+	intergenic	exon	NA	NA	1	m	ENST00000422418	NONCO8639	TSS446807	TCONS_00530621	.
chr2	78019926	78020213	288	+	intergenic	exon	NA	NA	2	m	ENST00000422418	NONCO8639	TSS446807	TCONS_00530621	.
chr2	78143060	78143219	160	+	intergenic	exon	NA	NA	1	m	ENST00000443419	NONCO8640	TSS446808	TCONS_00530622	.
chr2	78144363	78144530	168	+	intergenic	exon	NA	NA	2	m	ENST00000443419	NONCO8640	TSS446808	TCONS_00530622	.
chr2	78144829	78145135	307	+	intergenic	exon	NA	NA	3	m	ENST00000443419	NONCO8640	TSS446808	TCONS_00530622	.
chr2	78315856	78315917	62	+	intergenic	exon	NA	NA	1	m	ENST00000439259	NONCO8641	TSS446809	TCONS_00530623	r
chr2	78320643	78320792	150	+	intergenic	exon	NA	NA	2	m	ENST00000439259	NONCO8641	TSS446809	TCONS_00530623	r
chr2	78321763	78321902	140	+	intergenic	exon	NA	NA	3	m	ENST00000439259	NONCO8641	TSS446809	TCONS_00530623	r
chr2	78334166	78334377	212	+	intergenic	exon	NA	NA	4	m	ENST00000439259	NONCO8641	TSS446809	TCONS_00530623	r
chr2	78339026	78339256	231	+	intergenic	exon	NA	NA	5	m	ENST00000439259	NONCO8641	TSS446809	TCONS_00530623	r
chr2	78354625	78354932	308	+	intergenic	exon	NA	NA	6	m	ENST00000439259	NONCO8641	TSS446809	TCONS_00530623	r
chr2	78825037	78825069	33	+	intergenic	exon	NA	NA	1	m	ENST00000420648	NONCO8642	TSS446812	TCONS_00530625	.
chr2	78826195	78826532	338	+	intergenic	exon	NA	NA	2	m	ENST00000420648	NONCO8642	TSS446812	TCONS_00530625	.
chr2	83749938	83749995	58	+	intergenic	exon	NA	NA	1	m	ENST00000448431	NONCO8647	TSS446852	TCONS_00530665	.
chr2	83750382	83750626	245	+	intergenic	exon	NA	NA	2	m	ENST00000448431	NONCO8647	TSS446852	TCONS_00530665	.
chr2	84517807	84518957	1151	+	intergenic	exon	NA	NA	1	m	ENST00000331369	NONCO8648	TSS446856	TCONS_00530670	.
chr2	84519255	84519326	72	+	intergenic	exon	NA	NA	2	m	ENST00000331369	NONCO8648	TSS446856	TCONS_00530670	.
chr2	84542232	84542383	152	+	intergenic	exon	NA	NA	1	m	ENST00000440495	NONCO8649	TSS446857	TCONS_00530671	.
chr2	84576957	84577032	76	+	intergenic	exon	NA	NA	2	m	ENST00000440495	NONCO8649	TSS446857	TCONS_00530671	.
chr2	84577481	84577898	418	+	intergenic	exon	NA	NA	3	m	ENST00000440495	NONCO8649	TSS446857	TCONS_00530671	.
chr2	86042253	86042478	226	+	intergenic	exon	NA	NA	1	m	ENST00000366278	NONCO8653	TSS446936	TCONS_00530789	r
chr2	86045431	86045519	89	+	intergenic	exon	NA	NA	2	m	ENST00000366278	NONCO8653	TSS446936	TCONS_00530789	r
chr2	86051119	86052514	1396	+	intergenic	exon	NA	NA	3	m	ENST00000366278	NONCO8653	TSS446936	TCONS_00530789	r
chr2	86116403	86116926	524	+	antisense_upstream	exon	NA	NA	1	m	ENST00000455121	NONCO8654	TSS446937	TCONS_00530790	.
chr2	86117845	86118103	259	+	antisense_upstream	exon	NA	NA	2	m	ENST00000455121	NONCO8654	TSS446937	TCONS_00530790	.
chr2	87754887	87755164	278	+	intergenic	exon	NA	NA	1	m	ENST00000409054	NONCO8657	TSS447001	TCONS_00530860	.
chr2	87882777	87883594	818	+	intergenic	exon	NA	NA	2	m	ENST00000409054	NONCO8657	TSS447001	TCONS_00530860	.
chr2	87754948	87755164	217	+	intergenic	exon	NA	NA	1	m	ENST00000331944	NONCO8657	TSS447001	TCONS_00530861	.
chr2	87820726	87821037	312	+	intergenic	exon	NA	NA	2	m	ENST00000331944	NONCO8657	TSS447001	TCONS_00530861	.
chr2	87754948	87755164	217	+	intergenic	exon	NA	NA	1	m	ENST00000409139	NONCO8657	TSS447001	TCONS_00530862	.
chr2	87882777	87882865	89	+	intergenic	exon	NA	NA	2	m	ENST00000409139	NONCO8657	TSS447001	TCONS_00530862	.
chr2	87906112	87906324	213	+	intergenic	exon	NA	NA	3	m	ENST00000409139	NONCO8657	TSS447001	TCONS_00530862	.
chr2	87754995	87755164	170	+	intergenic	exon	NA	NA	1	m	ENST00000409898	NONCO8657	TSS447002	TCONS_00530863	.
chr2	87882777	87882865	89	+	intergenic	exon	NA	NA	2	m	ENST00000409898	NONCO8657	TSS447002	TCONS_00530863	.
chr2	87899588	87899741	154	+	intergenic	exon	NA	NA	3	m	ENST00000409898	NONCO8657	TSS447002	TCONS_00530863	.
chr2	87906112	87906258	147	+	intergenic	exon	NA	NA	4	m	ENST00000409898	NONCO8657	TSS447002	TCONS_00530863	.
chr2	87754998	87755164	167	+	intergenic	exon	NA	NA	1	m	ENST00000419680	NONCO8657	TSS447002	TCONS_00530864	.
chr2	87769669	87769823	155	+	intergenic	exon	NA	NA	2	m	ENST00000419680	NONCO8657	TSS447002	TCONS_00530864	.
chr2	87772259	87772404	146	+	intergenic	exon	NA	NA	3	m	ENST00000419680	NONCO8657	TSS447002	TCONS_00530864	.
chr2	87820726	87820932	207	+	intergenic	exon	NA	NA	4	m	ENST00000419680	NONCO8657	TSS447002	TCONS_00530864	.
chr2	87755015	87755164	150	+	intergenic	exon	NA	NA	1	m	ENST00000414584	NONCO8657	TSS447002	TCONS_00530865	.
chr2	87777641	87777749	109	+	intergenic	exon	NA	NA	2	m	ENST00000414584	NONCO8657	TSS447002	TCONS_00530865	.
chr2	87779742	87779942	201	+	intergenic	exon	NA	NA	3	m	ENST00000414584	NONCO8657	TSS447002	TCONS_00530865	.
chr2	87820726	87821037	312	+	intergenic	exon	NA	NA	4	m	ENST00000414584	NONCO8657	TSS447002	TCONS_00530865	.
chr2	87755024	87755164	141	+	intergenic	exon	NA	NA	1	m	ENST00000455131	NONCO8657	TSS447002	TCONS_00530866	.
chr2	87779742	87780126	385	+	intergenic	exon	NA	NA	2	m	ENST00000455131	NONCO8657	TSS447002	TCONS_00530866	.
chr2	87820726	87820932	207	+	intergenic	exon	NA	NA	3	m	ENST00000455131	NONCO8657	TSS447002	TCONS_00530866	.
chr2	87755061	87755164	104	+	intergenic	exon	NA	NA	1	m	ENST00000423846	NONCO8657	TSS447002	TCONS_00530867	.
chr2	87772259	87772404	146	+	intergenic	exon	NA	NA	2	m	ENST00000423846	NONCO8657	TSS447002	TCONS_00530867	.
chr2	87820726	87820932	207	+	intergenic	exon	NA	NA	3	m	ENST00000423846	NONCO8657	TSS447002	TCONS_00530867	.
chr2	87769469	87769561	93	+	intergenic	exon	NA	NA	1	m	ENST00000414030	NONCO8657	TSS447003	TCONS_00530868	.
chr2	87769669	87769823	155	+	intergenic	exon	NA	NA	2	m	ENST00000414030	NONCO8657	TSS447003	TCONS_00530868	.
chr2	87779742	87780211	470	+	intergenic	exon	NA	NA	3	m	ENST00000414030	NONCO8657	TSS447003	TCONS_00530868	.
chr2	87769469	87769561	93	+	intergenic	exon	NA	NA	1	m	ENST00000437561	NONCO8657	TSS447003	TCONS_00530869	.
chr2	87769669	87769823	155	+	intergenic	exon	NA	NA	2	m	ENST00000437561	NONCO8657	TSS447003	TCONS_00530869	.
chr2	87820726	87820932	207	+	intergenic	exon	NA	NA	3	m	ENST00000437561	NONCO8657	TSS447003	TCONS_00530869	.
chr2	87808733	87808846	114	+	intergenic	exon	NA	NA	1	m	ENST00000413202	NONCO8657	TSS447004	TCONS_00530870	.
chr2	87820726	87821033	308	+	intergenic	exon	NA	NA	2	m	ENST00000413202	NONCO8657	TSS447004	TCONS_00530870	.
chr2	87880503	87880765	263	+	intergenic	exon	NA	NA	1	m	ENST00000603948	NONCO8657	TSS447005	TCONS_00530871	.
chr2	87882777	87883000	224	+	intergenic	exon	NA	NA	2	m	ENST00000603948	NONCO8657	TSS447005	TCONS_00530871	.
chr2	88727597	88727681	85	+	intergenic	exon	NA	NA	1	m	ENST00000451912	NONCO8660	TSS447031	TCONS_00530900	.
chr2	88728017	88728134	118	+	intergenic	exon	NA	NA	2	m	ENST00000451912	NONCO8660	TSS447031	TCONS_00530900	.
chr2	89945567	89945612	46	+	intergenic	exon	NA	NA	1	m	ENST00000522638	NONCO8663	TSS447055	TCONS_00530926	.
chr2	89945801	89946056	256	+	intergenic	exon	NA	NA	2	m	ENST00000522638	NONCO8663	TSS447055	TCONS_00530926	.
chr2	89967232	89967286	55	+	intergenic	exon	NA	NA	1	m	ENST00000517449	NONCO8664	TSS447057	TCONS_00530928	.
chr2	89967415	89967677	263	+	intergenic	exon	NA	NA	2	m	ENST00000517449	NONCO8664	TSS447057	TCONS_00530928	.
chr2	89968511	89968556	46	+	intergenic	exon	NA	NA	1	m	ENST00000519131	NONCO8665	TSS447058	TCONS_00530929	.
chr2	89968778	89969012	235	+	intergenic	exon	NA	NA	2	m	ENST00000519131	NONCO8665	TSS447058	TCONS_00530929	.
chr2	90007677	90007731	55	+	intergenic	exon	NA	NA	1	m	ENST00000453184	NONCO8666	TSS447064	TCONS_00530934	.
chr2	90007866	90008145	280	+	intergenic	exon	NA	NA	2	m	ENST00000453184	NONCO8666	TSS447064	TCONS_00530934	.
chr2	90007709	90007733	25	+	intergenic	exon	NA	NA	1	m	ENST00000558152	NONCO8666	TSS447064	TCONS_00530935	.
chr2	90007858	90008154	297	+	intergenic	exon	NA	NA	2	m	ENST00000558152	NONCO8666	TSS447064	TCONS_00530935	.
chr2	90048212	90048425	214	+	intergenic	exon	NA	NA	1	m	ENST00000518179	NONCO8667	TSS447071	TCONS_00530941	.
chr2	90048666	90048737	72	+	intergenic	exon	NA	NA	2	m	ENST00000518179	NONCO8667	TSS447071	TCONS_00530941	.
chr2	90049551	90049605	55	+	intergenic	exon	NA	NA	1	m	ENST00000518953	NONCO8668	TSS447072	TCONS_00530942	.
chr2	90049726	90049994	269	+	intergenic	exon	NA	NA	2	m	ENST00000518953	NONCO8668	TSS447072	TCONS_00530942	.
chr2	90091427	90091476	50	+	intergenic	exon	NA	NA	1	m	ENST00000519785	NONCO8669	TSS447076	TCONS_00530946	.
chr2	90091894	90092218	325	+	intergenic	exon	NA	NA	2	m	ENST00000519785	NONCO8669	TSS447076	TCONS_00530946	.
chr2	90160638	90160680	43	+	intergenic	exon	NA	NA	1	m	ENST00000522473	NONCO8670	TSS447081	TCONS_00530951	.
chr2	90161105	90161416	312	+	intergenic	exon	NA	NA	2	m	ENST00000522473	NONCO8670	TSS447081	TCONS_00530951	.
chr2	90218730	90218778	49	+	intergenic	exon	NA	NA	1	m	ENST00000520194	NONCO8671	TSS447085	TCONS_00530955	.
chr2	90219197	90219428	232	+	intergenic	exon	NA	NA	2	m	ENST00000520194	NONCO8671	TSS447085	TCONS_00530955	.
chr2	91679096	91679386	291	+	intergenic	exon	NA	NA	1	m	ENST00000405516	NONCO8672	TSS447094	TCONS_00530965	.
chr2	91679714	91679734	21	+	intergenic	exon	NA	NA	2	m	ENST00000405516	NONCO8672	TSS447094	TCONS_00530965	.
chr2	92005797	92005852	56	+	intergenic	exon	NA	NA	1	m	ENST00000514060	NONCO8674	TSS447109	TCONS_00530974	.
chr2	92005977	92006274	298	+	intergenic	exon	NA	NA	2	m	ENST00000514060	NONCO8674	TSS447109	TCONS_00530974	.
chr2	92005982	92006287	306	+	intergenic	exon	NA	NA	1	m	ENST00000416474	NONCO8674	TSS447110	TCONS_00530975	.
chr2	92006615	92006650	36	+	intergenic	exon	NA	NA	2	m	ENST00000416474	NONCO8674	TSS447110	TCONS_00530975	.
chr2	92065995	92066322	328	+	intergenic	exon	NA	NA	1	m	ENST00000445594	NONCO8675	TSS447113	TCONS_00530978	.
chr2	92066721	92068221	1501	+	intergenic	exon	NA	NA	2	m	ENST00000445594	NONCO8675	TSS447113	TCONS_00530978	.
chr2	92145462	92145550	89	+	intergenic	exon	NA	NA	1	m	ENST00000416118	NONCO8676	TSS447116	TCONS_00530981	.
chr2	92150334	92150407	74	+	intergenic	exon	NA	NA	2	m	ENST00000416118	NONCO8676	TSS447116	TCONS_00530981	.
chr2	92151552	92151636	85	+	intergenic	exon	NA	NA	3	m	ENST00000416118	NONCO8676	TSS447116	TCONS_00530981	.
chr2	95657625	95657785	161	+	intergenic	exon	NA	NA	1	m	ENST00000415716	NONCO8677	TSS447122	TCONS_00530988	.
chr2	95659951	95660107	157	+	intergenic	exon	NA	NA	2	m	ENST00000415716	NONCO8677	TSS447122	TCONS_00530988	.
chr2	96168539	96168635	97	+	intergenic	exon	NA	NA	1	m	ENST00000421358	NONCO8679	TSS447147	TCONS_00531029	.
chr2	96170621	96170807	187	+	intergenic	exon	NA	NA	2	m	ENST00000421358	NONCO8679	TSS447147	TCONS_00531029	.
chr2	96180575	96180980	406	+	intergenic	exon	NA	NA	1	m	ENST00000427305	NONCO8680	TSS447148	TCONS_00531030	.
chr2	96181454	96181553	100	+	intergenic	exon	NA	NA	2	m	ENST00000427305	NONCO8680	TSS447148	TCONS_00531030	.
chr2	96181850	96181877	28	+	intergenic	exon	NA	NA	3	m	ENST00000427305	NONCO8680	TSS447148	TCONS_00531030	.
chr2	96182297	96182486	190	+	intergenic	exon	NA	NA	4	m	ENST00000427305	NONCO8680	TSS447148	TCONS_00531030	.
chr2	96183245	96183269	25	+	intergenic	exon	NA	NA	5	m	ENST00000427305	NONCO8680	TSS447148	TCONS_00531030	.
chr2	96184217	96184313	97	+	intergenic	exon	NA	NA	6	m	ENST00000427305	NONCO8680	TSS447148	TCONS_00531030	.
chr2	96185366	96185855	490	+	intergenic	exon	NA	NA	7	m	ENST00000427305	NONCO8680	TSS447148	TCONS_00531030	.
chr2	96191093	96191531	439	+	intergenic	exon	NA	NA	1	m	ENST00000393279	NONCO8681	TSS447150	TCONS_00531031	.
chr2	96191981	96192968	988	+	intergenic	exon	NA	NA	2	m	ENST00000393279	NONCO8681	TSS447150	TCONS_00531031	.
chr2	96192399	96192967	569	+	intergenic	exon	NA	NA	1	m	ENST00000608013	NONCO8681	TSS447151	TCONS_00531032	.
chr2	96194966	96195103	138	+	intergenic	exon	NA	NA	2	m	ENST00000608013	NONCO8681	TSS447151	TCONS_00531032	.
chr2	96195819	96198153	2335	+	intergenic	exon	NA	NA	3	m	ENST00000608013	NONCO8681	TSS447151	TCONS_00531032	.
chr2	96240647	96241052	406	+	intergenic	exon	NA	NA	1	m	ENST00000443564	NONCO8682	TSS447161	TCONS_00531039	.
chr2	96241343	96241421	79	+	intergenic	exon	NA	NA	2	m	ENST00000443564	NONCO8682	TSS447161	TCONS_00531039	.
chr2	96242981	96243209	229	+	intergenic	exon	NA	NA	3	m	ENST00000443564	NONCO8682	TSS447161	TCONS_00531039	.
chr2	96243917	96243932	16	+	intergenic	exon	NA	NA	4	m	ENST00000443564	NONCO8682	TSS447161	TCONS_00531039	.
chr2	96244865	96244958	94	+	intergenic	exon	NA	NA	5	m	ENST00000443564	NONCO8682	TSS447161	TCONS_00531039	.
chr2	96246017	96246512	496	+	intergenic	exon	NA	NA	6	m	ENST00000443564	NONCO8682	TSS447161	TCONS_00531039	.
chr2	96272821	96272904	84	+	intergenic	exon	NA	NA	1	m	ENST00000603193	NONCO8683	TSS447164	TCONS_00531042	.
chr2	96282149	96282340	192	+	intergenic	exon	NA	NA	2	m	ENST00000603193	NONCO8683	TSS447164	TCONS_00531042	.
chr2	96331832	96332151	320	+	intergenic	exon	NA	NA	1	m	ENST00000425887	NONCO8684	TSS447167	TCONS_00531045	.
chr2	96333665	96334463	799	+	intergenic	exon	NA	NA	2	m	ENST00000425887	NONCO8684	TSS447167	TCONS_00531045	.
chr2	97725682	97725753	72	+	intergenic	exon	NA	NA	1	m	ENST00000377032	NONCO8690	TSS447212	TCONS_00531102	.
chr2	97725875	97726126	252	+	intergenic	exon	NA	NA	2	m	ENST00000377032	NONCO8690	TSS447212	TCONS_00531102	.
chr2	97947894	97950522	2629	+	intergenic	exon	NA	NA	1	m	Human-Hermes-R1.tophat.123635.2	NONCO8691	TSS447223	TCONS_00531114	.
chr2	97950615	97950744	130	+	intergenic	exon	NA	NA	2	m	Human-Hermes-R1.tophat.123635.2	NONCO8691	TSS447223	TCONS_00531114	.
chr2	97951040	97951131	92	+	intergenic	exon	NA	NA	3	m	Human-Hermes-R1.tophat.123635.2	NONCO8691	TSS447223	TCONS_00531114	.
chr2	98086678	98086841	164	+	intergenic	exon	NA	NA	1	m	Human-Hermes-R1.tophat.123665.1	NONCO8692	TSS447229	TCONS_00531119	.
chr2	98088553	98090237	1685	+	intergenic	exon	NA	NA	2	m	Human-Hermes-R1.tophat.123665.1	NONCO8692	TSS447229	TCONS_00531119	.
chr2	98086678	98086841	164	+	intergenic	exon	NA	NA	1	m	ENST00000480208	NONCO8692	TSS447229	TCONS_00531120	.
chr2	98088553	98088813	261	+	intergenic	exon	NA	NA	2	m	ENST00000480208	NONCO8692	TSS447229	TCONS_00531120	.
chr2	98100242	98100408	167	+	intergenic	exon	NA	NA	3	m	ENST00000480208	NONCO8692	TSS447229	TCONS_00531120	.
chr2	98086771	98086841	71	+	intergenic	exon	NA	NA	1	m	ENST00000598371	NONCO8692	TSS447229	TCONS_00531121	.
chr2	98087758	98088195	438	+	intergenic	exon	NA	NA	2	m	ENST00000598371	NONCO8692	TSS447229	TCONS_00531121	.
chr2	98088553	98088902	350	+	intergenic	exon	NA	NA	3	m	ENST00000598371	NONCO8692	TSS447229	TCONS_00531121	.
chr2	100824716	100825282	567	+	intergenic	exon	NA	NA	1	m	ENST00000452354	NONCO8696	TSS447419	TCONS_00531258	.
chr2	100863574	100863700	127	+	intergenic	exon	NA	NA	2	m	ENST00000452354	NONCO8696	TSS447419	TCONS_00531258	.
chr2	100865526	100867946	2421	+	intergenic	exon	NA	NA	3	m	ENST00000452354	NONCO8696	TSS447419	TCONS_00531258	.
chr2	100859093	100859347	255	+	intergenic	exon	NA	NA	1	m	ENST00000441036	NONCO8696	TSS447420	TCONS_00531259	.
chr2	100863574	100863700	127	+	intergenic	exon	NA	NA	2	m	ENST00000441036	NONCO8696	TSS447420	TCONS_00531259	.
chr2	100865526	100865724	199	+	intergenic	exon	NA	NA	3	m	ENST00000441036	NONCO8696	TSS447420	TCONS_00531259	.
chr2	101223490	101223787	298	+	intergenic	exon	NA	NA	1	m	ENST00000414647	NONCO8698	TSS447430	TCONS_00531268	.
chr2	101225595	101225813	219	+	intergenic	exon	NA	NA	2	m	ENST00000414647	NONCO8698	TSS447430	TCONS_00531268	.
chr2	101223706	101223787	82	+	intergenic	exon	NA	NA	1	m	ENST00000424342	NONCO8698	TSS447431	TCONS_00531269	.
chr2	101225465	101225820	356	+	intergenic	exon	NA	NA	2	m	ENST00000424342	NONCO8698	TSS447431	TCONS_00531269	.
chr2	101768122	101769221	1100	+	antisense_upstream	exon	NA	NA	1	m	ENST00000610202	NONCO8701	TSS447459	TCONS_00531298	.
chr2	101770497	101771872	1376	+	antisense_upstream	exon	NA	NA	2	m	ENST00000610202	NONCO8701	TSS447459	TCONS_00531298	.
chr2	102095852	102095955	104	+	antisense_upstream	exon	NA	NA	1	m	ENST00000427042	NONCO8702	TSS447480	TCONS_00531309	.
chr2	102101881	102102077	197	+	antisense_upstream	exon	NA	NA	2	m	ENST00000427042	NONCO8702	TSS447480	TCONS_00531309	.
chr2	102103196	102103284	89	+	antisense_upstream	exon	NA	NA	3	m	ENST00000427042	NONCO8702	TSS447480	TCONS_00531309	.
chr2	103603781	103603836	56	+	intergenic	exon	NA	NA	1	m	ENST00000435291	NONCO8705	TSS447541	TCONS_00531391	.
chr2	103603952	103604071	120	+	intergenic	exon	NA	NA	2	m	ENST00000435291	NONCO8705	TSS447541	TCONS_00531391	.
chr2	103604651	103605023	373	+	intergenic	exon	NA	NA	3	m	ENST00000435291	NONCO8705	TSS447541	TCONS_00531391	.
chr2	103628237	103628365	129	+	intergenic	exon	NA	NA	1	m	ENST00000453878	NONCO8706	TSS447542	TCONS_00531392	.
chr2	103636008	103636356	349	+	intergenic	exon	NA	NA	2	m	ENST00000453878	NONCO8706	TSS447542	TCONS_00531392	.
chr2	104110699	104111696	998	+	intergenic	exon	NA	NA	1	m	ENST00000440950	NONCO8707	TSS447544	TCONS_00531394	.
chr2	104112015	104112300	286	+	intergenic	exon	NA	NA	2	m	ENST00000440950	NONCO8707	TSS447544	TCONS_00531394	.
chr2	104144078	104145221	1144	+	intergenic	exon	NA	NA	1	m	ENST00000418898	NONCO8708	TSS447545	TCONS_00531395	.
chr2	104145545	104145719	175	+	intergenic	exon	NA	NA	2	m	ENST00000418898	NONCO8708	TSS447545	TCONS_00531395	.
chr2	104490768	104490903	136	+	intergenic	exon	NA	NA	1	m	ENST00000537492	NONCO8709	TSS447547	TCONS_00531397	.
chr2	104669962	104670078	117	+	intergenic	exon	NA	NA	2	m	ENST00000537492	NONCO8709	TSS447547	TCONS_00531397	.
chr2	104688589	104688747	159	+	intergenic	exon	NA	NA	3	m	ENST00000537492	NONCO8709	TSS447547	TCONS_00531397	.
chr2	104693923	104694062	140	+	intergenic	exon	NA	NA	4	m	ENST00000537492	NONCO8709	TSS447547	TCONS_00531397	.
chr2	104490789	104490903	115	+	intergenic	exon	NA	NA	1	m	ENST00000544869	NONCO8709	TSS447547	TCONS_00531398	r
chr2	104669962	104670078	117	+	intergenic	exon	NA	NA	2	m	ENST00000544869	NONCO8709	TSS447547	TCONS_00531398	r
chr2	104693923	104694236	314	+	intergenic	exon	NA	NA	3	m	ENST00000544869	NONCO8709	TSS447547	TCONS_00531398	r
chr2	104668340	104668435	96	+	intergenic	exon	NA	NA	1	m	ENST00000609391	NONCO8709	TSS447548	TCONS_00531399	r
chr2	104669962	104670078	117	+	intergenic	exon	NA	NA	2	m	ENST00000609391	NONCO8709	TSS447548	TCONS_00531399	r
chr2	104674456	104674794	339	+	intergenic	exon	NA	NA	3	m	ENST00000609391	NONCO8709	TSS447548	TCONS_00531399	r
chr2	104668433	104668831	399	+	intergenic	exon	NA	NA	1	m	ENST00000545549	NONCO8709	TSS447548	TCONS_00531400	.
chr2	104669962	104670078	117	+	intergenic	exon	NA	NA	2	m	ENST00000545549	NONCO8709	TSS447548	TCONS_00531400	.
chr2	104693923	104693981	59	+	intergenic	exon	NA	NA	3	m	ENST00000545549	NONCO8709	TSS447548	TCONS_00531400	.
chr2	104669960	104670078	119	+	intergenic	exon	NA	NA	1	m	ENST00000412112	NONCO8709	TSS447549	TCONS_00531401	r
chr2	104674456	104675714	1259	+	intergenic	exon	NA	NA	2	m	ENST00000412112	NONCO8709	TSS447549	TCONS_00531401	r
chr2	105027659	105027937	279	+	intergenic	exon	NA	NA	1	m	ENST00000416008	NONCO8710	TSS447550	TCONS_00531402	.
chr2	105031879	105032070	192	+	intergenic	exon	NA	NA	2	m	ENST00000416008	NONCO8710	TSS447550	TCONS_00531402	.
chr2	105049725	105050981	1257	+	intergenic	exon	NA	NA	1	m	ENST00000451400	NONCO8711	TSS447551	TCONS_00531403	.
chr2	105122324	105123864	1541	+	intergenic	exon	NA	NA	2	m	ENST00000451400	NONCO8711	TSS447551	TCONS_00531403	.
chr2	105134517	105134859	343	+	intergenic	exon	NA	NA	3	m	ENST00000451400	NONCO8711	TSS447551	TCONS_00531403	.
chr2	105136654	105137290	637	+	intergenic	exon	NA	NA	4	m	ENST00000451400	NONCO8711	TSS447551	TCONS_00531403	.
chr2	105050820	105050981	162	+	intergenic	exon	NA	NA	1	m	ENST00000429464	NONCO8711	TSS447552	TCONS_00531404	.
chr2	105122324	105124289	1966	+	intergenic	exon	NA	NA	2	m	ENST00000429464	NONCO8711	TSS447552	TCONS_00531404	.
chr2	105050824	105050981	158	+	intergenic	exon	NA	NA	1	m	ENST00000414442	NONCO8711	TSS447552	TCONS_00531405	.
chr2	105052398	105052577	180	+	intergenic	exon	NA	NA	2	m	ENST00000414442	NONCO8711	TSS447552	TCONS_00531405	.
chr2	105122324	105122563	240	+	intergenic	exon	NA	NA	3	m	ENST00000414442	NONCO8711	TSS447552	TCONS_00531405	.
chr2	105050836	105050981	146	+	intergenic	exon	NA	NA	1	m	ENST00000447380	NONCO8711	TSS447552	TCONS_00531406	.
chr2	105122324	105122761	438	+	intergenic	exon	NA	NA	2	m	ENST00000447380	NONCO8711	TSS447552	TCONS_00531406	.
chr2	105123690	105123864	175	+	intergenic	exon	NA	NA	3	m	ENST00000447380	NONCO8711	TSS447552	TCONS_00531406	.
chr2	105128501	105129215	715	+	intergenic	exon	NA	NA	4	m	ENST00000447380	NONCO8711	TSS447552	TCONS_00531406	.
chr2	105199610	105199781	172	+	intergenic	exon	NA	NA	1	m	ENST00000438566	NONCO8712	TSS447554	TCONS_00531407	.
chr2	105201534	105201812	279	+	intergenic	exon	NA	NA	2	m	ENST00000438566	NONCO8712	TSS447554	TCONS_00531407	.
chr2	105275795	105275978	184	+	intergenic	exon	NA	NA	1	m	ENST00000456999	NONCO8713	TSS447555	TCONS_00531408	.
chr2	105277960	105278110	151	+	intergenic	exon	NA	NA	2	m	ENST00000456999	NONCO8713	TSS447555	TCONS_00531408	.
chr2	105279203	105279354	152	+	intergenic	exon	NA	NA	3	m	ENST00000456999	NONCO8713	TSS447555	TCONS_00531408	.
chr2	105281222	105281295	74	+	intergenic	exon	NA	NA	4	m	ENST00000456999	NONCO8713	TSS447555	TCONS_00531408	.
chr2	105320216	105320265	50	+	intergenic	exon	NA	NA	1	m	ENST00000453322	NONCO8714	TSS447557	TCONS_00531410	.
chr2	105321309	105321967	659	+	intergenic	exon	NA	NA	2	m	ENST00000453322	NONCO8714	TSS447557	TCONS_00531410	.
chr2	105760571	105760633	63	+	intergenic	exon	NA	NA	1	m	ENST00000436841	NONCO8716	TSS447570	TCONS_00531420	.
chr2	105760947	105761680	734	+	intergenic	exon	NA	NA	2	m	ENST00000436841	NONCO8716	TSS447570	TCONS_00531420	.
chr2	105760581	105760633	53	+	intergenic	exon	NA	NA	1	m	ENST00000452037	NONCO8716	TSS447570	TCONS_00531421	.
chr2	105760909	105761370	462	+	intergenic	exon	NA	NA	2	m	ENST00000452037	NONCO8716	TSS447570	TCONS_00531421	.
chr2	105760600	105760633	34	+	intergenic	exon	NA	NA	1	m	ENST00000438148	NONCO8716	TSS447570	TCONS_00531422	.
chr2	105760947	105761153	207	+	intergenic	exon	NA	NA	2	m	ENST00000438148	NONCO8716	TSS447570	TCONS_00531422	.
chr2	105761709	105761882	174	+	intergenic	exon	NA	NA	3	m	ENST00000438148	NONCO8716	TSS447570	TCONS_00531422	.
chr2	106986180	106986325	146	+	intergenic	exon	NA	NA	1	m	ENST00000447760	NONCO8722	TSS447597	TCONS_00531451	.
chr2	106987395	106987615	221	+	intergenic	exon	NA	NA	2	m	ENST00000447760	NONCO8722	TSS447597	TCONS_00531451	.
chr2	106988690	106988899	210	+	intergenic	exon	NA	NA	3	m	ENST00000447760	NONCO8722	TSS447597	TCONS_00531451	.
chr2	106992907	106993001	95	+	intergenic	exon	NA	NA	4	m	ENST00000447760	NONCO8722	TSS447597	TCONS_00531451	.
chr2	106994421	106994511	91	+	intergenic	exon	NA	NA	5	m	ENST00000447760	NONCO8722	TSS447597	TCONS_00531451	.
chr2	106994636	106994703	68	+	intergenic	exon	NA	NA	6	m	ENST00000447760	NONCO8722	TSS447597	TCONS_00531451	.
chr2	106998562	106998677	116	+	intergenic	exon	NA	NA	1	m	ENST00000324709	NONCO8723	TSS447598	TCONS_00531452	.
chr2	107002736	107002871	136	+	intergenic	exon	NA	NA	2	m	ENST00000324709	NONCO8723	TSS447598	TCONS_00531452	.
chr2	107004015	107004121	107	+	intergenic	exon	NA	NA	3	m	ENST00000324709	NONCO8723	TSS447598	TCONS_00531452	.
chr2	107007362	107010027	2666	+	intergenic	exon	NA	NA	4	m	ENST00000324709	NONCO8723	TSS447598	TCONS_00531452	.
chr2	106998627	106998677	51	+	intergenic	exon	NA	NA	1	m	ENST00000465668	NONCO8723	TSS447598	TCONS_00531453	.
chr2	107002736	107002871	136	+	intergenic	exon	NA	NA	2	m	ENST00000465668	NONCO8723	TSS447598	TCONS_00531453	.
chr2	107004015	107004121	107	+	intergenic	exon	NA	NA	3	m	ENST00000465668	NONCO8723	TSS447598	TCONS_00531453	.
chr2	107007362	107007476	115	+	intergenic	exon	NA	NA	4	m	ENST00000465668	NONCO8723	TSS447598	TCONS_00531453	.
chr2	107009281	107009320	40	+	intergenic	exon	NA	NA	5	m	ENST00000465668	NONCO8723	TSS447598	TCONS_00531453	.
chr2	107159470	107159674	205	+	intergenic	exon	NA	NA	1	m	ENST00000451464	NONCO8724	TSS447600	TCONS_00531457	.
chr2	107160448	107160753	306	+	intergenic	exon	NA	NA	2	m	ENST00000451464	NONCO8724	TSS447600	TCONS_00531457	.
chr2	107978738	107978834	97	+	intergenic	exon	NA	NA	1	m	ENST00000422203	NONCO8726	TSS447604	TCONS_00531462	.
chr2	107979596	107979872	277	+	intergenic	exon	NA	NA	2	m	ENST00000422203	NONCO8726	TSS447604	TCONS_00531462	.
chr2	108022443	108022716	274	+	intergenic	exon	NA	NA	3	m	ENST00000422203	NONCO8726	TSS447604	TCONS_00531462	.
chr2	107978775	107978834	60	+	intergenic	exon	NA	NA	1	m	ENST00000413708	NONCO8726	TSS447604	TCONS_00531464	.
chr2	107997495	107997731	237	+	intergenic	exon	NA	NA	2	m	ENST00000413708	NONCO8726	TSS447604	TCONS_00531464	.
chr2	108022443	108022576	134	+	intergenic	exon	NA	NA	3	m	ENST00000413708	NONCO8726	TSS447604	TCONS_00531464	.
chr2	108023601	108023785	185	+	intergenic	exon	NA	NA	4	m	ENST00000413708	NONCO8726	TSS447604	TCONS_00531464	.
chr2	108145943	108146155	213	+	intergenic	exon	NA	NA	1	m	ENST00000443205	NONCO8727	TSS447607	TCONS_00531466	r
chr2	108148104	108148235	132	+	intergenic	exon	NA	NA	2	m	ENST00000443205	NONCO8727	TSS447607	TCONS_00531466	r
chr2	108171589	108172782	1194	+	intergenic	exon	NA	NA	3	m	ENST00000443205	NONCO8727	TSS447607	TCONS_00531466	r
chr2	108159205	108159277	73	+	intergenic	exon	NA	NA	1	m	ENST00000439893	NONCO8727	TSS447608	TCONS_00531467	r
chr2	108171589	108172095	507	+	intergenic	exon	NA	NA	2	m	ENST00000439893	NONCO8727	TSS447608	TCONS_00531467	r
chr2	108934181	108934362	182	+	intergenic	exon	NA	NA	1	m	ENST00000562517	NONCO8729	TSS447621	TCONS_00531490	.
chr2	108934956	108935067	112	+	intergenic	exon	NA	NA	2	m	ENST00000562517	NONCO8729	TSS447621	TCONS_00531490	.
chr2	108938694	108938917	224	+	intergenic	exon	NA	NA	1	m	ENST00000427208	NONCO8730	TSS447622	TCONS_00531491	.
chr2	108944069	108944191	123	+	intergenic	exon	NA	NA	2	m	ENST00000427208	NONCO8730	TSS447622	TCONS_00531491	.
chr2	108945875	108945972	98	+	intergenic	exon	NA	NA	3	m	ENST00000427208	NONCO8730	TSS447622	TCONS_00531491	.
chr2	108968826	108970255	1430	+	intergenic	exon	NA	NA	4	m	ENST00000427208	NONCO8730	TSS447622	TCONS_00531491	.
chr2	108938809	108938917	109	+	intergenic	exon	NA	NA	1	m	ENST00000562418	NONCO8730	TSS447623	TCONS_00531492	.
chr2	108944069	108944191	123	+	intergenic	exon	NA	NA	2	m	ENST00000562418	NONCO8730	TSS447623	TCONS_00531492	.
chr2	108945875	108945972	98	+	intergenic	exon	NA	NA	3	m	ENST00000562418	NONCO8730	TSS447623	TCONS_00531492	.
chr2	108948685	108948813	129	+	intergenic	exon	NA	NA	4	m	ENST00000562418	NONCO8730	TSS447623	TCONS_00531492	.
chr2	110422786	110422911	126	+	intergenic	exon	NA	NA	1	m	ENST00000451001	NONCO8731	TSS447666	TCONS_00531544	.
chr2	110423226	110423319	94	+	intergenic	exon	NA	NA	2	m	ENST00000451001	NONCO8731	TSS447666	TCONS_00531544	.
chr2	110424705	110424874	170	+	intergenic	exon	NA	NA	1	m	ENST00000433925	NONCO8732	TSS447667	TCONS_00531545	.
chr2	110425357	110425579	223	+	intergenic	exon	NA	NA	2	m	ENST00000433925	NONCO8732	TSS447667	TCONS_00531545	.
chr2	110744640	110744767	128	+	intergenic	exon	NA	NA	1	m	ENST00000419296	NONCO8734	TSS447689	TCONS_00531572	.
chr2	110745138	110746379	1242	+	intergenic	exon	NA	NA	2	m	ENST00000419296	NONCO8734	TSS447689	TCONS_00531572	.
chr2	110751212	110751396	185	+	intergenic	exon	NA	NA	3	m	ENST00000419296	NONCO8734	TSS447689	TCONS_00531572	.
chr2	110751978	110752858	881	+	intergenic	exon	NA	NA	4	m	ENST00000419296	NONCO8734	TSS447689	TCONS_00531572	.
chr2	110745849	110746379	531	+	intergenic	exon	NA	NA	1	m	ENST00000336905	NONCO8734	TSS447690	TCONS_00531573	.
chr2	110751978	110753717	1740	+	intergenic	exon	NA	NA	2	m	ENST00000336905	NONCO8734	TSS447690	TCONS_00531573	.
chr2	110988683	110988727	45	+	intergenic	exon	NA	NA	1	m	ENST00000561715	NONCO8735	TSS447696	TCONS_00531578	r
chr2	110990334	110990416	83	+	intergenic	exon	NA	NA	2	m	ENST00000561715	NONCO8735	TSS447696	TCONS_00531578	r
chr2	111002889	111003223	335	+	intergenic	exon	NA	NA	3	m	ENST00000561715	NONCO8735	TSS447696	TCONS_00531578	r
chr2	110992312	110992465	154	+	intergenic	exon	NA	NA	1	m	ENST00000562665	NONCO8735	TSS447697	TCONS_00531579	.
chr2	111002889	111002978	90	+	intergenic	exon	NA	NA	2	m	ENST00000562665	NONCO8735	TSS447697	TCONS_00531579	.
chr2	111003158	111003370	213	+	intergenic	exon	NA	NA	3	m	ENST00000562665	NONCO8735	TSS447697	TCONS_00531579	.
chr2	111019009	111019090	82	+	intergenic	exon	NA	NA	4	m	ENST00000562665	NONCO8735	TSS447697	TCONS_00531579	.
chr2	111020228	111020342	115	+	intergenic	exon	NA	NA	5	m	ENST00000562665	NONCO8735	TSS447697	TCONS_00531579	.
chr2	111023608	111023767	160	+	intergenic	exon	NA	NA	6	m	ENST00000562665	NONCO8735	TSS447697	TCONS_00531579	.
chr2	111003168	111003370	203	+	intergenic	exon	NA	NA	1	m	ENST00000568189	NONCO8735	TSS447698	TCONS_00531580	.
chr2	111037183	111037350	168	+	intergenic	exon	NA	NA	2	m	ENST00000568189	NONCO8735	TSS447698	TCONS_00531580	.
chr2	111041256	111041381	126	+	intergenic	exon	NA	NA	3	m	ENST00000568189	NONCO8735	TSS447698	TCONS_00531580	.
chr2	111043196	111043433	238	+	intergenic	exon	NA	NA	4	m	ENST00000568189	NONCO8735	TSS447698	TCONS_00531580	.
chr2	111003228	111003370	143	+	intergenic	exon	NA	NA	1	m	ENST00000564038	NONCO8735	TSS447698	TCONS_00531581	.
chr2	111020228	111020342	115	+	intergenic	exon	NA	NA	2	m	ENST00000564038	NONCO8735	TSS447698	TCONS_00531581	.
chr2	111023608	111024093	486	+	intergenic	exon	NA	NA	3	m	ENST00000564038	NONCO8735	TSS447698	TCONS_00531581	.
chr2	111003233	111003370	138	+	intergenic	exon	NA	NA	1	m	ENST00000566951	NONCO8735	TSS447698	TCONS_00531582	.
chr2	111020228	111020342	115	+	intergenic	exon	NA	NA	2	m	ENST00000566951	NONCO8735	TSS447698	TCONS_00531582	.
chr2	111037183	111037350	168	+	intergenic	exon	NA	NA	3	m	ENST00000566951	NONCO8735	TSS447698	TCONS_00531582	.
chr2	111041256	111041367	112	+	intergenic	exon	NA	NA	4	m	ENST00000566951	NONCO8735	TSS447698	TCONS_00531582	.
chr2	111003274	111003370	97	+	intergenic	exon	NA	NA	1	m	ENST00000562613	NONCO8735	TSS447699	TCONS_00531583	.
chr2	111019009	111019090	82	+	intergenic	exon	NA	NA	2	m	ENST00000562613	NONCO8735	TSS447699	TCONS_00531583	.
chr2	111020228	111020342	115	+	intergenic	exon	NA	NA	3	m	ENST00000562613	NONCO8735	TSS447699	TCONS_00531583	.
chr2	111037183	111037350	168	+	intergenic	exon	NA	NA	4	m	ENST00000562613	NONCO8735	TSS447699	TCONS_00531583	.
chr2	111041256	111041345	90	+	intergenic	exon	NA	NA	5	m	ENST00000562613	NONCO8735	TSS447699	TCONS_00531583	.
chr2	111206819	111206981	163	+	intergenic	exon	NA	NA	1	m	ENST00000456683	NONCO8737	TSS447706	TCONS_00531588	r
chr2	111207932	111208109	178	+	intergenic	exon	NA	NA	2	m	ENST00000456683	NONCO8737	TSS447706	TCONS_00531588	r
chr2	111208507	111208641	135	+	intergenic	exon	NA	NA	3	m	ENST00000456683	NONCO8737	TSS447706	TCONS_00531588	r
chr2	111368493	111368772	280	+	intergenic	exon	NA	NA	1	m	ENST00000458252	NONCO8738	TSS447708	TCONS_00531590	.
chr2	111369515	111369981	467	+	intergenic	exon	NA	NA	2	m	ENST00000458252	NONCO8738	TSS447708	TCONS_00531590	.
chr2	111953540	111953661	122	+	intergenic	exon	NA	NA	1	m	ENST00000451230	NONCO8739	TSS447725	TCONS_00531620	.
chr2	111963782	111964071	290	+	intergenic	exon	NA	NA	2	m	ENST00000451230	NONCO8739	TSS447725	TCONS_00531620	.
chr2	112022860	112023040	181	+	intergenic	exon	NA	NA	1	m	ENST00000438897	NONCO8740	TSS447728	TCONS_00531622	.
chr2	112037022	112037457	436	+	intergenic	exon	NA	NA	2	m	ENST00000438897	NONCO8740	TSS447728	TCONS_00531622	.
chr2	112248850	112249239	390	+	intergenic	exon	NA	NA	1	m	ENST00000455309	NONCO8741	TSS447731	TCONS_00531624	r
chr2	112268201	112268567	367	+	intergenic	exon	NA	NA	2	m	ENST00000455309	NONCO8741	TSS447731	TCONS_00531624	r
chr2	112365418	112365592	175	+	intergenic	exon	NA	NA	1	m	ENST00000426124	NONCO8743	TSS447739	TCONS_00531629	.
chr2	112369479	112370095	617	+	intergenic	exon	NA	NA	2	m	ENST00000426124	NONCO8743	TSS447739	TCONS_00531629	.
chr2	112500163	112500210	48	+	intergenic	exon	NA	NA	1	m	ENST00000455969	NONCO8744	TSS447742	TCONS_00531632	.
chr2	112500917	112501173	257	+	intergenic	exon	NA	NA	2	m	ENST00000455969	NONCO8744	TSS447742	TCONS_00531632	.
chr2	112501528	112502239	712	+	intergenic	exon	NA	NA	3	m	ENST00000455969	NONCO8744	TSS447742	TCONS_00531632	.
chr2	112645491	112645739	249	+	antisense_upstream	exon	NA	NA	1	m	ENST00000446998	NONCO8746	TSS447744	TCONS_00531634	.
chr2	112646138	112646318	181	+	antisense_upstream	exon	NA	NA	2	m	ENST00000446998	NONCO8746	TSS447744	TCONS_00531634	.
chr2	114182072	114182152	81	+	intergenic	exon	NA	NA	1	m	ENST00000422178	NONCO8752	TSS447843	TCONS_00531762	.
chr2	114182475	114182901	427	+	intergenic	exon	NA	NA	2	m	ENST00000422178	NONCO8752	TSS447843	TCONS_00531762	.
chr2	114270040	114270171	132	+	intergenic	exon	NA	NA	1	m	ENST00000449954	NONCO8753	TSS447851	TCONS_00531777	r
chr2	114271015	114271125	111	+	intergenic	exon	NA	NA	2	m	ENST00000449954	NONCO8753	TSS447851	TCONS_00531777	r
chr2	114272561	114273062	502	+	intergenic	exon	NA	NA	3	m	ENST00000449954	NONCO8753	TSS447851	TCONS_00531777	r
chr2	114299514	114299846	333	+	intergenic	exon	NA	NA	1	m	ENST00000421970	NONCO8754	TSS447852	TCONS_00531778	.
chr2	114320713	114320875	163	+	intergenic	exon	NA	NA	2	m	ENST00000421970	NONCO8754	TSS447852	TCONS_00531778	.
chr2	114334959	114335319	361	+	intergenic	exon	NA	NA	1	m	ENST00000432583	NONCO8755	TSS447853	TCONS_00531779	.
chr2	114335559	114336429	871	+	intergenic	exon	NA	NA	2	m	ENST00000432583	NONCO8755	TSS447853	TCONS_00531779	.
chr2	114334959	114335319	361	+	intergenic	exon	NA	NA	1	m	ENST00000446648	NONCO8755	TSS447853	TCONS_00531780	.
chr2	114335559	114335763	205	+	intergenic	exon	NA	NA	2	m	ENST00000446648	NONCO8755	TSS447853	TCONS_00531780	.
chr2	114335866	114336429	564	+	intergenic	exon	NA	NA	3	m	ENST00000446648	NONCO8755	TSS447853	TCONS_00531780	.
chr2	114426743	114426778	36	+	intergenic	exon	NA	NA	1	m	ENST00000439382	NONCO8756	TSS447866	TCONS_00531803	.
chr2	114429415	114429503	89	+	intergenic	exon	NA	NA	2	m	ENST00000439382	NONCO8756	TSS447866	TCONS_00531803	.
chr2	114430157	114430315	159	+	intergenic	exon	NA	NA	3	m	ENST00000439382	NONCO8756	TSS447866	TCONS_00531803	.
chr2	114430446	114430768	323	+	intergenic	exon	NA	NA	4	m	ENST00000439382	NONCO8756	TSS447866	TCONS_00531803	.
chr2	114737146	114737705	560	+	intergenic	exon	NA	NA	1	m	ENST00000412690	NONCO8757	TSS447875	TCONS_00531814	.
chr2	114764596	114764879	284	+	intergenic	exon	NA	NA	2	m	ENST00000412690	NONCO8757	TSS447875	TCONS_00531814	.
chr2	114737486	114737705	220	+	intergenic	exon	NA	NA	1	m	ENST00000420161	NONCO8757	TSS447876	TCONS_00531815	r
chr2	114740241	114740835	595	+	intergenic	exon	NA	NA	2	m	ENST00000420161	NONCO8757	TSS447876	TCONS_00531815	r
chr2	120456199	120456298	100	+	intergenic	exon	NA	NA	1	m	ENST00000432914	NONCO8763	TSS447962	TCONS_00531916	.
chr2	120456609	120456677	69	+	intergenic	exon	NA	NA	2	m	ENST00000432914	NONCO8763	TSS447962	TCONS_00531916	.
chr2	120457355	120457727	373	+	intergenic	exon	NA	NA	3	m	ENST00000432914	NONCO8763	TSS447962	TCONS_00531916	.
chr2	120457510	120457546	37	+	intergenic	exon	NA	NA	1	m	ENST00000541202	NONCO8763	TSS447965	TCONS_00531917	.
chr2	120457564	120457733	170	+	intergenic	exon	NA	NA	2	m	ENST00000541202	NONCO8763	TSS447965	TCONS_00531917	.
chr2	121076583	121076714	132	+	intergenic	exon	NA	NA	1	m	ENST00000437837	NONCO8767	TSS447997	TCONS_00531955	.
chr2	121083099	121083196	98	+	intergenic	exon	NA	NA	2	m	ENST00000437837	NONCO8767	TSS447997	TCONS_00531955	.
chr2	121083550	121083874	325	+	intergenic	exon	NA	NA	3	m	ENST00000437837	NONCO8767	TSS447997	TCONS_00531955	.
chr2	121935903	121935963	61	+	intergenic	exon	NA	NA	1	m	ENST00000432984	NONCO8768	TSS448007	TCONS_00531970	.
chr2	121939674	121940156	483	+	intergenic	exon	NA	NA	2	m	ENST00000432984	NONCO8768	TSS448007	TCONS_00531970	.
chr2	122548036	122548095	60	+	intergenic	exon	NA	NA	1	m	ENST00000422238	NONCO8771	TSS448019	TCONS_00531992	.
chr2	122550765	122550811	47	+	intergenic	exon	NA	NA	2	m	ENST00000422238	NONCO8771	TSS448019	TCONS_00531992	.
chr2	122552074	122552616	543	+	intergenic	exon	NA	NA	3	m	ENST00000422238	NONCO8771	TSS448019	TCONS_00531992	.
chr2	122548041	122548095	55	+	intergenic	exon	NA	NA	1	m	ENST00000435895	NONCO8771	TSS448019	TCONS_00531993	.
chr2	122548707	122549029	323	+	intergenic	exon	NA	NA	2	m	ENST00000435895	NONCO8771	TSS448019	TCONS_00531993	.
chr2	122550765	122550811	47	+	intergenic	exon	NA	NA	3	m	ENST00000435895	NONCO8771	TSS448019	TCONS_00531993	.
chr2	122552074	122552298	225	+	intergenic	exon	NA	NA	4	m	ENST00000435895	NONCO8771	TSS448019	TCONS_00531993	.
chr2	122553817	122553932	116	+	intergenic	exon	NA	NA	5	m	ENST00000435895	NONCO8771	TSS448019	TCONS_00531993	.
chr2	122548068	122548095	28	+	intergenic	exon	NA	NA	1	m	ENST00000422649	NONCO8771	TSS448019	TCONS_00531994	.
chr2	122550765	122550811	47	+	intergenic	exon	NA	NA	2	m	ENST00000422649	NONCO8771	TSS448019	TCONS_00531994	.
chr2	122552074	122552298	225	+	intergenic	exon	NA	NA	3	m	ENST00000422649	NONCO8771	TSS448019	TCONS_00531994	.
chr2	122552446	122552495	50	+	intergenic	exon	NA	NA	4	m	ENST00000422649	NONCO8771	TSS448019	TCONS_00531994	.
chr2	123822897	123823045	149	+	intergenic	exon	NA	NA	1	m	ENST00000435441	NONCO8776	TSS448030	TCONS_00531999	.
chr2	123824647	123825298	652	+	intergenic	exon	NA	NA	2	m	ENST00000435441	NONCO8776	TSS448030	TCONS_00531999	.
chr2	126468546	126468947	402	+	intergenic	exon	NA	NA	1	m	ENST00000430692	NONCO8777	TSS448036	TCONS_00532006	.
chr2	126523154	126523419	266	+	intergenic	exon	NA	NA	2	m	ENST00000430692	NONCO8777	TSS448036	TCONS_00532006	.
chr2	127066087	127066222	136	+	intergenic	exon	NA	NA	1	m	ENST00000435352	NONCO8778	TSS448038	TCONS_00532008	.
chr2	127069878	127070114	237	+	intergenic	exon	NA	NA	2	m	ENST00000435352	NONCO8778	TSS448038	TCONS_00532008	.
chr2	127101339	127101569	231	+	intergenic	exon	NA	NA	3	m	ENST00000435352	NONCO8778	TSS448038	TCONS_00532008	.
chr2	127069991	127070114	124	+	intergenic	exon	NA	NA	1	m	ENST00000419223	NONCO8778	TSS448039	TCONS_00532009	.
chr2	127086394	127086709	316	+	intergenic	exon	NA	NA	2	m	ENST00000419223	NONCO8778	TSS448039	TCONS_00532009	.
chr2	128146706	128146761	56	+	antisense_upstream	exon	NA	NA	1	m	ENST00000433673	NONCO8780	TSS448054	TCONS_00532027	r
chr2	128155523	128158156	2634	+	antisense_upstream	exon	NA	NA	2	m	ENST00000433673	NONCO8780	TSS448054	TCONS_00532027	r
chr2	130680750	130680854	105	+	intergenic	exon	NA	NA	1	m	ENST00000450840	NONCO8784	TSS448125	TCONS_00532077	r
chr2	130688302	130688419	118	+	intergenic	exon	NA	NA	2	m	ENST00000450840	NONCO8784	TSS448125	TCONS_00532077	r
chr2	130690962	130691084	123	+	intergenic	exon	NA	NA	3	m	ENST00000450840	NONCO8784	TSS448125	TCONS_00532077	r
chr2	130702225	130704276	2052	+	intergenic	exon	NA	NA	4	m	ENST00000450840	NONCO8784	TSS448125	TCONS_00532077	r
chr2	130763773	130763918	146	+	intergenic	exon	NA	NA	1	m	ENST00000416089	NONCO8785	TSS448129	TCONS_00532080	.
chr2	130763998	130764258	261	+	intergenic	exon	NA	NA	2	m	ENST00000416089	NONCO8785	TSS448129	TCONS_00532080	.
chr2	130764333	130764386	54	+	intergenic	exon	NA	NA	3	m	ENST00000416089	NONCO8785	TSS448129	TCONS_00532080	.
chr2	130764714	130765034	321	+	intergenic	exon	NA	NA	4	m	ENST00000416089	NONCO8785	TSS448129	TCONS_00532080	.
chr2	130765060	130765503	444	+	intergenic	exon	NA	NA	5	m	ENST00000416089	NONCO8785	TSS448129	TCONS_00532080	.
chr2	130765511	130766249	739	+	intergenic	exon	NA	NA	6	m	ENST00000416089	NONCO8785	TSS448129	TCONS_00532080	.
chr2	130766513	130766579	67	+	intergenic	exon	NA	NA	7	m	ENST00000416089	NONCO8785	TSS448129	TCONS_00532080	.
chr2	130766589	130766696	108	+	intergenic	exon	NA	NA	8	m	ENST00000416089	NONCO8785	TSS448129	TCONS_00532080	.
chr2	130794531	130794783	253	+	intergenic	exon	NA	NA	1	m	ENST00000447438	NONCO8786	TSS448130	TCONS_00532081	.
chr2	130795207	130795995	789	+	intergenic	exon	NA	NA	2	m	ENST00000447438	NONCO8786	TSS448130	TCONS_00532081	.
chr2	131003544	131003714	171	+	intergenic	exon	NA	NA	1	m	ENST00000426461	NONCO8788	TSS448145	TCONS_00532097	.
chr2	131005467	131005598	132	+	intergenic	exon	NA	NA	2	m	ENST00000426461	NONCO8788	TSS448145	TCONS_00532097	.
chr2	131005727	131005826	100	+	intergenic	exon	NA	NA	3	m	ENST00000426461	NONCO8788	TSS448145	TCONS_00532097	.
chr2	131006145	131006195	51	+	intergenic	exon	NA	NA	4	m	ENST00000426461	NONCO8788	TSS448145	TCONS_00532097	.
chr2	131006224	131006343	120	+	intergenic	exon	NA	NA	5	m	ENST00000426461	NONCO8788	TSS448145	TCONS_00532097	.
chr2	131185304	131185531	228	+	intergenic	exon	NA	NA	1	m	ENST00000416807	NONCO8789	TSS448172	TCONS_00532142	.
chr2	131185988	131186798	811	+	intergenic	exon	NA	NA	2	m	ENST00000416807	NONCO8789	TSS448172	TCONS_00532142	.
chr2	131437623	131438435	813	+	intergenic	exon	NA	NA	1	m	ENST00000438109	NONCO8791	TSS448178	TCONS_00532151	.
chr2	131438827	131439171	345	+	intergenic	exon	NA	NA	2	m	ENST00000438109	NONCO8791	TSS448178	TCONS_00532151	.
chr2	131439620	131439813	194	+	intergenic	exon	NA	NA	3	m	ENST00000438109	NONCO8791	TSS448178	TCONS_00532151	.
chr2	131440934	131441101	168	+	intergenic	exon	NA	NA	4	m	ENST00000438109	NONCO8791	TSS448178	TCONS_00532151	.
chr2	131442707	131443436	730	+	intergenic	exon	NA	NA	5	m	ENST00000438109	NONCO8791	TSS448178	TCONS_00532151	.
chr2	131437683	131438435	753	+	intergenic	exon	NA	NA	1	m	ENST00000397485	NONCO8791	TSS448178	TCONS_00532152	.
chr2	131438827	131439171	345	+	intergenic	exon	NA	NA	2	m	ENST00000397485	NONCO8791	TSS448178	TCONS_00532152	.
chr2	131439620	131439813	194	+	intergenic	exon	NA	NA	3	m	ENST00000397485	NONCO8791	TSS448178	TCONS_00532152	.
chr2	131440904	131441101	198	+	intergenic	exon	NA	NA	4	m	ENST00000397485	NONCO8791	TSS448178	TCONS_00532152	.
chr2	131442707	131443425	719	+	intergenic	exon	NA	NA	5	m	ENST00000397485	NONCO8791	TSS448178	TCONS_00532152	.
chr2	131438801	131439813	1013	+	intergenic	exon	NA	NA	1	m	ENST00000450440	NONCO8791	TSS448179	TCONS_00532153	.
chr2	131440904	131441101	198	+	intergenic	exon	NA	NA	2	m	ENST00000450440	NONCO8791	TSS448179	TCONS_00532153	.
chr2	131442707	131442929	223	+	intergenic	exon	NA	NA	3	m	ENST00000450440	NONCO8791	TSS448179	TCONS_00532153	.
chr2	131447726	131447896	171	+	intergenic	exon	NA	NA	4	m	ENST00000450440	NONCO8791	TSS448179	TCONS_00532153	.
chr2	131449108	131449264	157	+	intergenic	exon	NA	NA	5	m	ENST00000450440	NONCO8791	TSS448179	TCONS_00532153	.
chr2	131438802	131439107	306	+	intergenic	exon	NA	NA	1	m	ENST00000420048	NONCO8791	TSS448179	TCONS_00532154	.
chr2	131439430	131439528	99	+	intergenic	exon	NA	NA	2	m	ENST00000420048	NONCO8791	TSS448179	TCONS_00532154	.
chr2	131447706	131447896	191	+	intergenic	exon	NA	NA	1	m	ENST00000447059	NONCO8791	TSS448180	TCONS_00532155	.
chr2	131449108	131449152	45	+	intergenic	exon	NA	NA	2	m	ENST00000447059	NONCO8791	TSS448180	TCONS_00532155	.
chr2	131453040	131453164	125	+	intergenic	exon	NA	NA	3	m	ENST00000447059	NONCO8791	TSS448180	TCONS_00532155	.
chr2	131453915	131453982	68	+	intergenic	exon	NA	NA	4	m	ENST00000447059	NONCO8791	TSS448180	TCONS_00532155	.
chr2	131459827	131460001	175	+	intergenic	exon	NA	NA	5	m	ENST00000447059	NONCO8791	TSS448180	TCONS_00532155	.
chr2	131450855	131451369	515	+	intergenic	exon	NA	NA	1	m	ENST00000434289	NONCO8791	TSS448181	TCONS_00532156	.
chr2	131453915	131453961	47	+	intergenic	exon	NA	NA	2	m	ENST00000434289	NONCO8791	TSS448181	TCONS_00532156	.
chr2	131451308	131451369	62	+	intergenic	exon	NA	NA	1	m	ENST00000425151	NONCO8791	TSS448182	TCONS_00532157	.
chr2	131452810	131452907	98	+	intergenic	exon	NA	NA	2	m	ENST00000425151	NONCO8791	TSS448182	TCONS_00532157	.
chr2	131453040	131453164	125	+	intergenic	exon	NA	NA	3	m	ENST00000425151	NONCO8791	TSS448182	TCONS_00532157	.
chr2	131453915	131453982	68	+	intergenic	exon	NA	NA	4	m	ENST00000425151	NONCO8791	TSS448182	TCONS_00532157	.
chr2	131459827	131460046	220	+	intergenic	exon	NA	NA	5	m	ENST00000425151	NONCO8791	TSS448182	TCONS_00532157	.
chr2	131451332	131451369	38	+	intergenic	exon	NA	NA	1	m	ENST00000430837	NONCO8791	TSS448182	TCONS_00532158	.
chr2	131452810	131452907	98	+	intergenic	exon	NA	NA	2	m	ENST00000430837	NONCO8791	TSS448182	TCONS_00532158	.
chr2	131453915	131453982	68	+	intergenic	exon	NA	NA	3	m	ENST00000430837	NONCO8791	TSS448182	TCONS_00532158	.
chr2	131459827	131460174	348	+	intergenic	exon	NA	NA	4	m	ENST00000430837	NONCO8791	TSS448182	TCONS_00532158	.
chr2	131459890	131460001	112	+	intergenic	exon	NA	NA	1	m	ENST00000434661	NONCO8791	TSS448183	TCONS_00532159	.
chr2	131476073	131476404	332	+	intergenic	exon	NA	NA	2	m	ENST00000434661	NONCO8791	TSS448183	TCONS_00532159	.
chr2	132160474	132160824	351	+	intergenic	exon	NA	NA	1	m	ENST00000437751	NONCO8793	TSS448212	TCONS_00532197	.
chr2	132162786	132163020	235	+	intergenic	exon	NA	NA	2	m	ENST00000437751	NONCO8793	TSS448212	TCONS_00532197	.
chr2	132165036	132165105	70	+	intergenic	exon	NA	NA	3	m	ENST00000437751	NONCO8793	TSS448212	TCONS_00532197	.
chr2	132165418	132166622	1205	+	intergenic	exon	NA	NA	4	m	ENST00000437751	NONCO8793	TSS448212	TCONS_00532197	.
chr2	132394598	132396751	2154	+	intergenic	exon	NA	NA	1	m	ENST00000431979	NONCO8794	TSS448238	TCONS_00532221	.
chr2	132405827	132407188	1362	+	intergenic	exon	NA	NA	2	m	ENST00000431979	NONCO8794	TSS448238	TCONS_00532221	.
chr2	132715850	132715910	61	+	intergenic	exon	NA	NA	1	m	ENST00000421696	NONCO8795	TSS448246	TCONS_00532230	.
chr2	132722595	132723108	514	+	intergenic	exon	NA	NA	2	m	ENST00000421696	NONCO8795	TSS448246	TCONS_00532230	.
chr2	132844862	132844987	126	+	intergenic	exon	NA	NA	1	m	ENST00000433943	NONCO8796	TSS448247	TCONS_00532231	.
chr2	132845504	132845578	75	+	intergenic	exon	NA	NA	2	m	ENST00000433943	NONCO8796	TSS448247	TCONS_00532231	.
chr2	132859868	132860137	270	+	intergenic	exon	NA	NA	3	m	ENST00000433943	NONCO8796	TSS448247	TCONS_00532231	.
chr2	136835462	136835564	103	+	intergenic	exon	NA	NA	1	m	ENST00000448672	NONCO8807	TSS448320	TCONS_00532336	.
chr2	136835718	136836083	366	+	intergenic	exon	NA	NA	2	m	ENST00000448672	NONCO8807	TSS448320	TCONS_00532336	.
chr2	137302282	137302539	258	+	intergenic	exon	NA	NA	1	m	ENST00000414479	NONCO8808	TSS448322	TCONS_00532338	.
chr2	137302844	137303112	269	+	intergenic	exon	NA	NA	2	m	ENST00000414479	NONCO8808	TSS448322	TCONS_00532338	.
chr2	138859454	138859491	38	+	intergenic	exon	NA	NA	1	m	ENST00000446520	NONCO8809	TSS448334	TCONS_00532356	.
chr2	138861705	138861790	86	+	intergenic	exon	NA	NA	2	m	ENST00000446520	NONCO8809	TSS448334	TCONS_00532356	.
chr2	138863047	138863475	429	+	intergenic	exon	NA	NA	3	m	ENST00000446520	NONCO8809	TSS448334	TCONS_00532356	.
chr2	139228226	139228318	93	+	intergenic	exon	NA	NA	1	m	ENST00000412593	NONCO8810	TSS448337	TCONS_00532359	.
chr2	139228610	139228901	292	+	intergenic	exon	NA	NA	2	m	ENST00000412593	NONCO8810	TSS448337	TCONS_00532359	.
chr2	139231062	139231502	441	+	intergenic	exon	NA	NA	3	m	ENST00000412593	NONCO8810	TSS448337	TCONS_00532359	.
chr2	139362080	139362129	50	+	intergenic	exon	NA	NA	1	m	ENST00000453636	NONCO8812	TSS448344	TCONS_00532366	.
chr2	139370108	139370737	630	+	intergenic	exon	NA	NA	2	m	ENST00000453636	NONCO8812	TSS448344	TCONS_00532366	.
chr2	140123735	140123772	38	+	intergenic	exon	NA	NA	1	m	ENST00000429008	NONCO8813	TSS448346	TCONS_00532368	.
chr2	140124509	140124598	90	+	intergenic	exon	NA	NA	2	m	ENST00000429008	NONCO8813	TSS448346	TCONS_00532368	.
chr2	140125864	140126054	191	+	intergenic	exon	NA	NA	3	m	ENST00000429008	NONCO8813	TSS448346	TCONS_00532368	.
chr2	140136480	140136717	238	+	intergenic	exon	NA	NA	4	m	ENST00000429008	NONCO8813	TSS448346	TCONS_00532368	.
chr2	140227345	140227554	210	+	intergenic	exon	NA	NA	1	m	ENST00000421326	NONCO8814	TSS448347	TCONS_00532369	.
chr2	140235062	140235317	256	+	intergenic	exon	NA	NA	2	m	ENST00000421326	NONCO8814	TSS448347	TCONS_00532369	.
chr2	144557036	144557216	181	+	intergenic	exon	NA	NA	1	m	ENST00000426716	NONCO8816	TSS448374	TCONS_00532401	.
chr2	144563356	144563466	111	+	intergenic	exon	NA	NA	2	m	ENST00000426716	NONCO8816	TSS448374	TCONS_00532401	.
chr2	144576997	144577168	172	+	intergenic	exon	NA	NA	3	m	ENST00000426716	NONCO8816	TSS448374	TCONS_00532401	.
chr2	145324002	145324137	136	+	intergenic	exon	NA	NA	1	m	ENST00000413525	NONCO8820	TSS448385	TCONS_00532415	.
chr2	145336776	145337001	226	+	intergenic	exon	NA	NA	2	m	ENST00000413525	NONCO8820	TSS448385	TCONS_00532415	.
chr2	145425534	145425675	142	+	intergenic	exon	NA	NA	1	m	ENST00000432608	NONCO8821	TSS448386	TCONS_00532416	.
chr2	145448606	145448677	72	+	intergenic	exon	NA	NA	2	m	ENST00000432608	NONCO8821	TSS448386	TCONS_00532416	.
chr2	145523937	145524097	161	+	intergenic	exon	NA	NA	3	m	ENST00000432608	NONCO8821	TSS448386	TCONS_00532416	.
chr2	145525665	145525950	286	+	intergenic	exon	NA	NA	4	m	ENST00000432608	NONCO8821	TSS448386	TCONS_00532416	.
chr2	145425534	145425675	142	+	intergenic	exon	NA	NA	1	m	ENST00000597655	NONCO8821	TSS448386	TCONS_00532417	.
chr2	145520964	145521095	132	+	intergenic	exon	NA	NA	2	m	ENST00000597655	NONCO8821	TSS448386	TCONS_00532417	.
chr2	145523937	145524097	161	+	intergenic	exon	NA	NA	3	m	ENST00000597655	NONCO8821	TSS448386	TCONS_00532417	.
chr2	145525665	145525847	183	+	intergenic	exon	NA	NA	4	m	ENST00000597655	NONCO8821	TSS448386	TCONS_00532417	.
chr2	145661233	145661370	138	+	intergenic	exon	NA	NA	5	m	ENST00000597655	NONCO8821	TSS448386	TCONS_00532417	.
chr2	145929565	145929645	81	+	intergenic	exon	NA	NA	6	m	ENST00000597655	NONCO8821	TSS448386	TCONS_00532417	.
chr2	145425534	145425675	142	+	intergenic	exon	NA	NA	1	m	ENST00000598659	NONCO8821	TSS448386	TCONS_00532418	.
chr2	145520964	145521095	132	+	intergenic	exon	NA	NA	2	m	ENST00000598659	NONCO8821	TSS448386	TCONS_00532418	.
chr2	145523937	145524097	161	+	intergenic	exon	NA	NA	3	m	ENST00000598659	NONCO8821	TSS448386	TCONS_00532418	.
chr2	145525665	145525847	183	+	intergenic	exon	NA	NA	4	m	ENST00000598659	NONCO8821	TSS448386	TCONS_00532418	.
chr2	145661233	145661370	138	+	intergenic	exon	NA	NA	5	m	ENST00000598659	NONCO8821	TSS448386	TCONS_00532418	.
chr2	145939771	145939941	171	+	intergenic	exon	NA	NA	6	m	ENST00000598659	NONCO8821	TSS448386	TCONS_00532418	.
chr2	145425545	145425675	131	+	intergenic	exon	NA	NA	1	m	ENST00000600679	NONCO8821	TSS448386	TCONS_00532419	.
chr2	145523937	145524097	161	+	intergenic	exon	NA	NA	2	m	ENST00000600679	NONCO8821	TSS448386	TCONS_00532419	.
chr2	145525665	145525847	183	+	intergenic	exon	NA	NA	3	m	ENST00000600679	NONCO8821	TSS448386	TCONS_00532419	.
chr2	145661233	145661370	138	+	intergenic	exon	NA	NA	4	m	ENST00000600679	NONCO8821	TSS448386	TCONS_00532419	.
chr2	145815218	145815295	78	+	intergenic	exon	NA	NA	5	m	ENST00000600679	NONCO8821	TSS448386	TCONS_00532419	.
chr2	145929565	145929698	134	+	intergenic	exon	NA	NA	6	m	ENST00000600679	NONCO8821	TSS448386	TCONS_00532419	.
chr2	145939771	145939941	171	+	intergenic	exon	NA	NA	7	m	ENST00000600679	NONCO8821	TSS448386	TCONS_00532419	.
chr2	145425545	145425675	131	+	intergenic	exon	NA	NA	1	m	ENST00000601277	NONCO8821	TSS448386	TCONS_00532420	.
chr2	145523937	145524097	161	+	intergenic	exon	NA	NA	2	m	ENST00000601277	NONCO8821	TSS448386	TCONS_00532420	.
chr2	145525665	145525847	183	+	intergenic	exon	NA	NA	3	m	ENST00000601277	NONCO8821	TSS448386	TCONS_00532420	.
chr2	145621512	145621565	54	+	intergenic	exon	NA	NA	4	m	ENST00000601277	NONCO8821	TSS448386	TCONS_00532420	.
chr2	145939771	145939941	171	+	intergenic	exon	NA	NA	5	m	ENST00000601277	NONCO8821	TSS448386	TCONS_00532420	.
chr2	145425552	145425675	124	+	intergenic	exon	NA	NA	1	m	ENST00000451027	NONCO8821	TSS448386	TCONS_00532421	.
chr2	145523937	145524097	161	+	intergenic	exon	NA	NA	2	m	ENST00000451027	NONCO8821	TSS448386	TCONS_00532421	.
chr2	145525665	145525847	183	+	intergenic	exon	NA	NA	3	m	ENST00000451027	NONCO8821	TSS448386	TCONS_00532421	.
chr2	145801933	145802010	78	+	intergenic	exon	NA	NA	4	m	ENST00000451027	NONCO8821	TSS448386	TCONS_00532421	.
chr2	145425552	145425675	124	+	intergenic	exon	NA	NA	1	m	ENST00000445791	NONCO8821	TSS448386	TCONS_00532422	.
chr2	145525665	145525847	183	+	intergenic	exon	NA	NA	2	m	ENST00000445791	NONCO8821	TSS448386	TCONS_00532422	.
chr2	145828387	145828508	122	+	intergenic	exon	NA	NA	3	m	ENST00000445791	NONCO8821	TSS448386	TCONS_00532422	.
chr2	145830091	145834296	4206	+	intergenic	exon	NA	NA	4	m	ENST00000445791	NONCO8821	TSS448386	TCONS_00532422	.
chr2	145425552	145425675	124	+	intergenic	exon	NA	NA	1	m	ENST00000596540	NONCO8821	TSS448386	TCONS_00532423	.
chr2	145520964	145521095	132	+	intergenic	exon	NA	NA	2	m	ENST00000596540	NONCO8821	TSS448386	TCONS_00532423	.
chr2	145523937	145524097	161	+	intergenic	exon	NA	NA	3	m	ENST00000596540	NONCO8821	TSS448386	TCONS_00532423	.
chr2	145525665	145525847	183	+	intergenic	exon	NA	NA	4	m	ENST00000596540	NONCO8821	TSS448386	TCONS_00532423	.
chr2	145621512	145621565	54	+	intergenic	exon	NA	NA	5	m	ENST00000596540	NONCO8821	TSS448386	TCONS_00532423	.
chr2	145921740	145921879	140	+	intergenic	exon	NA	NA	6	m	ENST00000596540	NONCO8821	TSS448386	TCONS_00532423	.
chr2	145929565	145929652	88	+	intergenic	exon	NA	NA	7	m	ENST00000596540	NONCO8821	TSS448386	TCONS_00532423	.
chr2	145425552	145425675	124	+	intergenic	exon	NA	NA	1	m	ENST00000596230	NONCO8821	TSS448386	TCONS_00532424	.
chr2	145523937	145524097	161	+	intergenic	exon	NA	NA	2	m	ENST00000596230	NONCO8821	TSS448386	TCONS_00532424	.
chr2	145525665	145525847	183	+	intergenic	exon	NA	NA	3	m	ENST00000596230	NONCO8821	TSS448386	TCONS_00532424	.
chr2	145921740	145921879	140	+	intergenic	exon	NA	NA	4	m	ENST00000596230	NONCO8821	TSS448386	TCONS_00532424	.
chr2	145929565	145929698	134	+	intergenic	exon	NA	NA	5	m	ENST00000596230	NONCO8821	TSS448386	TCONS_00532424	.
chr2	145939771	145939911	141	+	intergenic	exon	NA	NA	6	m	ENST00000596230	NONCO8821	TSS448386	TCONS_00532424	.
chr2	145425552	145425675	124	+	intergenic	exon	NA	NA	1	m	ENST00000594471	NONCO8821	TSS448386	TCONS_00532425	.
chr2	145525665	145525847	183	+	intergenic	exon	NA	NA	2	m	ENST00000594471	NONCO8821	TSS448386	TCONS_00532425	.
chr2	145698425	145698512	88	+	intergenic	exon	NA	NA	3	m	ENST00000594471	NONCO8821	TSS448386	TCONS_00532425	.
chr2	145921740	145921879	140	+	intergenic	exon	NA	NA	4	m	ENST00000594471	NONCO8821	TSS448386	TCONS_00532425	.
chr2	145929565	145929698	134	+	intergenic	exon	NA	NA	5	m	ENST00000594471	NONCO8821	TSS448386	TCONS_00532425	.
chr2	145939771	145939941	171	+	intergenic	exon	NA	NA	6	m	ENST00000594471	NONCO8821	TSS448386	TCONS_00532425	.
chr2	145425552	145425675	124	+	intergenic	exon	NA	NA	1	m	ENST00000597469	NONCO8821	TSS448386	TCONS_00532426	.
chr2	145525665	145525847	183	+	intergenic	exon	NA	NA	2	m	ENST00000597469	NONCO8821	TSS448386	TCONS_00532426	.
chr2	145870788	145871010	223	+	intergenic	exon	NA	NA	3	m	ENST00000597469	NONCO8821	TSS448386	TCONS_00532426	.
chr2	145875123	145875220	98	+	intergenic	exon	NA	NA	4	m	ENST00000597469	NONCO8821	TSS448386	TCONS_00532426	.
chr2	145921740	145921879	140	+	intergenic	exon	NA	NA	5	m	ENST00000597469	NONCO8821	TSS448386	TCONS_00532426	.
chr2	145929565	145929698	134	+	intergenic	exon	NA	NA	6	m	ENST00000597469	NONCO8821	TSS448386	TCONS_00532426	.
chr2	145939771	145939941	171	+	intergenic	exon	NA	NA	7	m	ENST00000597469	NONCO8821	TSS448386	TCONS_00532426	.
chr2	145425552	145425675	124	+	intergenic	exon	NA	NA	1	m	ENST00000598248	NONCO8821	TSS448386	TCONS_00532427	.
chr2	145448606	145448677	72	+	intergenic	exon	NA	NA	2	m	ENST00000598248	NONCO8821	TSS448386	TCONS_00532427	.
chr2	145523937	145524097	161	+	intergenic	exon	NA	NA	3	m	ENST00000598248	NONCO8821	TSS448386	TCONS_00532427	.
chr2	145525665	145525847	183	+	intergenic	exon	NA	NA	4	m	ENST00000598248	NONCO8821	TSS448386	TCONS_00532427	.
chr2	145621512	145621565	54	+	intergenic	exon	NA	NA	5	m	ENST00000598248	NONCO8821	TSS448386	TCONS_00532427	.
chr2	145939771	145939941	171	+	intergenic	exon	NA	NA	6	m	ENST00000598248	NONCO8821	TSS448386	TCONS_00532427	.
chr2	145425553	145425675	123	+	intergenic	exon	NA	NA	1	m	ENST00000431734	NONCO8821	TSS448386	TCONS_00532428	.
chr2	145448606	145448677	72	+	intergenic	exon	NA	NA	2	m	ENST00000431734	NONCO8821	TSS448386	TCONS_00532428	.
chr2	145525665	145525847	183	+	intergenic	exon	NA	NA	3	m	ENST00000431734	NONCO8821	TSS448386	TCONS_00532428	.
chr2	145568692	145568842	151	+	intergenic	exon	NA	NA	4	m	ENST00000431734	NONCO8821	TSS448386	TCONS_00532428	.
chr2	145425557	145425675	119	+	intergenic	exon	NA	NA	1	m	ENST00000595686	NONCO8821	TSS448386	TCONS_00532429	.
chr2	145621512	145621565	54	+	intergenic	exon	NA	NA	2	m	ENST00000595686	NONCO8821	TSS448386	TCONS_00532429	.
chr2	145692924	145693050	127	+	intergenic	exon	NA	NA	3	m	ENST00000595686	NONCO8821	TSS448386	TCONS_00532429	.
chr2	145698425	145698512	88	+	intergenic	exon	NA	NA	4	m	ENST00000595686	NONCO8821	TSS448386	TCONS_00532429	.
chr2	145929565	145929698	134	+	intergenic	exon	NA	NA	5	m	ENST00000595686	NONCO8821	TSS448386	TCONS_00532429	.
chr2	145939771	145939941	171	+	intergenic	exon	NA	NA	6	m	ENST00000595686	NONCO8821	TSS448386	TCONS_00532429	.
chr2	145425579	145425675	97	+	intergenic	exon	NA	NA	1	m	ENST00000597670	NONCO8821	TSS448386	TCONS_00532430	.
chr2	145448606	145448677	72	+	intergenic	exon	NA	NA	2	m	ENST00000597670	NONCO8821	TSS448386	TCONS_00532430	.
chr2	145523937	145524097	161	+	intergenic	exon	NA	NA	3	m	ENST00000597670	NONCO8821	TSS448386	TCONS_00532430	.
chr2	145525665	145525847	183	+	intergenic	exon	NA	NA	4	m	ENST00000597670	NONCO8821	TSS448386	TCONS_00532430	.
chr2	145815218	145815295	78	+	intergenic	exon	NA	NA	5	m	ENST00000597670	NONCO8821	TSS448386	TCONS_00532430	.
chr2	145929565	145929698	134	+	intergenic	exon	NA	NA	6	m	ENST00000597670	NONCO8821	TSS448386	TCONS_00532430	.
chr2	145939613	145939660	48	+	intergenic	exon	NA	NA	7	m	ENST00000597670	NONCO8821	TSS448386	TCONS_00532430	.
chr2	145939771	145939941	171	+	intergenic	exon	NA	NA	8	m	ENST00000597670	NONCO8821	TSS448386	TCONS_00532430	.
chr2	145425579	145425675	97	+	intergenic	exon	NA	NA	1	m	ENST00000600064	NONCO8821	TSS448386	TCONS_00532431	.
chr2	145429169	145429231	63	+	intergenic	exon	NA	NA	2	m	ENST00000600064	NONCO8821	TSS448386	TCONS_00532431	.
chr2	145431054	145431172	119	+	intergenic	exon	NA	NA	3	m	ENST00000600064	NONCO8821	TSS448386	TCONS_00532431	.
chr2	145523937	145524097	161	+	intergenic	exon	NA	NA	4	m	ENST00000600064	NONCO8821	TSS448386	TCONS_00532431	.
chr2	145525665	145525847	183	+	intergenic	exon	NA	NA	5	m	ENST00000600064	NONCO8821	TSS448386	TCONS_00532431	.
chr2	145929565	145929698	134	+	intergenic	exon	NA	NA	6	m	ENST00000600064	NONCO8821	TSS448386	TCONS_00532431	.
chr2	145939771	145939941	171	+	intergenic	exon	NA	NA	7	m	ENST00000600064	NONCO8821	TSS448386	TCONS_00532431	.
chr2	145425586	145425675	90	+	intergenic	exon	NA	NA	1	m	ENST00000414256	NONCO8821	TSS448386	TCONS_00532432	.
chr2	145429169	145429231	63	+	intergenic	exon	NA	NA	2	m	ENST00000414256	NONCO8821	TSS448386	TCONS_00532432	.
chr2	145525665	145525847	183	+	intergenic	exon	NA	NA	3	m	ENST00000414256	NONCO8821	TSS448386	TCONS_00532432	.
chr2	145647514	145647781	268	+	intergenic	exon	NA	NA	4	m	ENST00000414256	NONCO8821	TSS448386	TCONS_00532432	.
chr2	145425587	145425675	89	+	intergenic	exon	NA	NA	1	m	ENST00000599187	NONCO8821	TSS448386	TCONS_00532433	.
chr2	145523937	145524097	161	+	intergenic	exon	NA	NA	2	m	ENST00000599187	NONCO8821	TSS448386	TCONS_00532433	.
chr2	145525665	145525847	183	+	intergenic	exon	NA	NA	3	m	ENST00000599187	NONCO8821	TSS448386	TCONS_00532433	.
chr2	145621512	145621565	54	+	intergenic	exon	NA	NA	4	m	ENST00000599187	NONCO8821	TSS448386	TCONS_00532433	.
chr2	145870788	145871010	223	+	intergenic	exon	NA	NA	5	m	ENST00000599187	NONCO8821	TSS448386	TCONS_00532433	.
chr2	145875123	145875220	98	+	intergenic	exon	NA	NA	6	m	ENST00000599187	NONCO8821	TSS448386	TCONS_00532433	.
chr2	145929565	145929698	134	+	intergenic	exon	NA	NA	7	m	ENST00000599187	NONCO8821	TSS448386	TCONS_00532433	.
chr2	145939771	145939941	171	+	intergenic	exon	NA	NA	8	m	ENST00000599187	NONCO8821	TSS448386	TCONS_00532433	.
chr2	145425593	145425675	83	+	intergenic	exon	NA	NA	1	m	ENST00000451774	NONCO8821	TSS448386	TCONS_00532434	r
chr2	145525665	145525847	183	+	intergenic	exon	NA	NA	2	m	ENST00000451774	NONCO8821	TSS448386	TCONS_00532434	r
chr2	145661233	145661370	138	+	intergenic	exon	NA	NA	3	m	ENST00000451774	NONCO8821	TSS448386	TCONS_00532434	r
chr2	145828387	145828508	122	+	intergenic	exon	NA	NA	4	m	ENST00000451774	NONCO8821	TSS448386	TCONS_00532434	r
chr2	145830091	145831662	1572	+	intergenic	exon	NA	NA	5	m	ENST00000451774	NONCO8821	TSS448386	TCONS_00532434	r
chr2	145425624	145425675	52	+	intergenic	exon	NA	NA	1	m	ENST00000599072	NONCO8821	TSS448386	TCONS_00532435	.
chr2	145523937	145524097	161	+	intergenic	exon	NA	NA	2	m	ENST00000599072	NONCO8821	TSS448386	TCONS_00532435	.
chr2	145525665	145525847	183	+	intergenic	exon	NA	NA	3	m	ENST00000599072	NONCO8821	TSS448386	TCONS_00532435	.
chr2	145875123	145875220	98	+	intergenic	exon	NA	NA	4	m	ENST00000599072	NONCO8821	TSS448386	TCONS_00532435	.
chr2	145939771	145939941	171	+	intergenic	exon	NA	NA	5	m	ENST00000599072	NONCO8821	TSS448386	TCONS_00532435	.
chr2	145425654	145425675	22	+	intergenic	exon	NA	NA	1	m	ENST00000596589	NONCO8821	TSS448387	TCONS_00532436	r
chr2	145525665	145525847	183	+	intergenic	exon	NA	NA	2	m	ENST00000596589	NONCO8821	TSS448387	TCONS_00532436	r
chr2	145621512	145621565	54	+	intergenic	exon	NA	NA	3	m	ENST00000596589	NONCO8821	TSS448387	TCONS_00532436	r
chr2	145622962	145623027	66	+	intergenic	exon	NA	NA	4	m	ENST00000596589	NONCO8821	TSS448387	TCONS_00532436	r
chr2	145921740	145921879	140	+	intergenic	exon	NA	NA	5	m	ENST00000596589	NONCO8821	TSS448387	TCONS_00532436	r
chr2	145939771	145939941	171	+	intergenic	exon	NA	NA	6	m	ENST00000596589	NONCO8821	TSS448387	TCONS_00532436	r
chr2	145425654	145425675	22	+	intergenic	exon	NA	NA	1	m	ENST00000597893	NONCO8821	TSS448387	TCONS_00532437	.
chr2	145525665	145525847	183	+	intergenic	exon	NA	NA	2	m	ENST00000597893	NONCO8821	TSS448387	TCONS_00532437	.
chr2	145621512	145621565	54	+	intergenic	exon	NA	NA	3	m	ENST00000597893	NONCO8821	TSS448387	TCONS_00532437	.
chr2	145622962	145623027	66	+	intergenic	exon	NA	NA	4	m	ENST00000597893	NONCO8821	TSS448387	TCONS_00532437	.
chr2	145921740	145921879	140	+	intergenic	exon	NA	NA	5	m	ENST00000597893	NONCO8821	TSS448387	TCONS_00532437	.
chr2	145929565	145929698	134	+	intergenic	exon	NA	NA	6	m	ENST00000597893	NONCO8821	TSS448387	TCONS_00532437	.
chr2	145939771	145939941	171	+	intergenic	exon	NA	NA	7	m	ENST00000597893	NONCO8821	TSS448387	TCONS_00532437	.
chr2	145523928	145524097	170	+	intergenic	exon	NA	NA	1	m	ENST00000594626	NONCO8821	TSS448388	TCONS_00532438	.
chr2	145525665	145525847	183	+	intergenic	exon	NA	NA	2	m	ENST00000594626	NONCO8821	TSS448388	TCONS_00532438	.
chr2	145938577	145938679	103	+	intergenic	exon	NA	NA	3	m	ENST00000594626	NONCO8821	TSS448388	TCONS_00532438	.
chr2	145939771	145939941	171	+	intergenic	exon	NA	NA	4	m	ENST00000594626	NONCO8821	TSS448388	TCONS_00532438	.
chr2	145780662	145780840	179	+	intergenic	exon	NA	NA	1	m	ENST00000423031	NONCO8821	TSS448389	TCONS_00532440	.
chr2	145801454	145801634	181	+	intergenic	exon	NA	NA	2	m	ENST00000423031	NONCO8821	TSS448389	TCONS_00532440	.
chr2	145830091	145830221	131	+	intergenic	exon	NA	NA	3	m	ENST00000423031	NONCO8821	TSS448389	TCONS_00532440	.
chr2	145780725	145780840	116	+	intergenic	exon	NA	NA	1	m	ENST00000451478	NONCO8821	TSS448389	TCONS_00532441	.
chr2	145929565	145929698	134	+	intergenic	exon	NA	NA	2	m	ENST00000451478	NONCO8821	TSS448389	TCONS_00532441	.
chr2	145939771	145939972	202	+	intergenic	exon	NA	NA	3	m	ENST00000451478	NONCO8821	TSS448389	TCONS_00532441	.
chr2	145780739	145780840	102	+	intergenic	exon	NA	NA	1	m	ENST00000597173	NONCO8821	TSS448389	TCONS_00532442	r
chr2	145909038	145910069	1032	+	intergenic	exon	NA	NA	2	m	ENST00000597173	NONCO8821	TSS448389	TCONS_00532442	r
chr2	145780739	145780840	102	+	intergenic	exon	NA	NA	1	m	ENST00000602108	NONCO8821	TSS448389	TCONS_00532443	.
chr2	145870788	145871010	223	+	intergenic	exon	NA	NA	2	m	ENST00000602108	NONCO8821	TSS448389	TCONS_00532443	.
chr2	145929565	145929698	134	+	intergenic	exon	NA	NA	3	m	ENST00000602108	NONCO8821	TSS448389	TCONS_00532443	.
chr2	145939771	145940208	438	+	intergenic	exon	NA	NA	4	m	ENST00000602108	NONCO8821	TSS448389	TCONS_00532443	.
chr2	145780754	145780840	87	+	intergenic	exon	NA	NA	1	m	ENST00000420472	NONCO8821	TSS448389	TCONS_00532444	.
chr2	145929565	145930242	678	+	intergenic	exon	NA	NA	2	m	ENST00000420472	NONCO8821	TSS448389	TCONS_00532444	.
chr2	145780795	145780840	46	+	intergenic	exon	NA	NA	1	m	ENST00000599358	NONCO8821	TSS448390	TCONS_00532445	r
chr2	145801193	145801512	320	+	intergenic	exon	NA	NA	2	m	ENST00000599358	NONCO8821	TSS448390	TCONS_00532445	r
chr2	145780795	145780840	46	+	intergenic	exon	NA	NA	1	m	ENST00000596278	NONCO8821	TSS448390	TCONS_00532446	r
chr2	145830091	145830713	623	+	intergenic	exon	NA	NA	2	m	ENST00000596278	NONCO8821	TSS448390	TCONS_00532446	r
chr2	145780795	145780840	46	+	intergenic	exon	NA	NA	1	m	ENST00000596747	NONCO8821	TSS448390	TCONS_00532447	r
chr2	145875123	145875220	98	+	intergenic	exon	NA	NA	2	m	ENST00000596747	NONCO8821	TSS448390	TCONS_00532447	r
chr2	145909038	145909708	671	+	intergenic	exon	NA	NA	3	m	ENST00000596747	NONCO8821	TSS448390	TCONS_00532447	r
chr2	145780795	145780840	46	+	intergenic	exon	NA	NA	1	m	ENST00000608652	NONCO8821	TSS448390	TCONS_00532448	.
chr2	145921740	145921879	140	+	intergenic	exon	NA	NA	2	m	ENST00000608652	NONCO8821	TSS448390	TCONS_00532448	.
chr2	145929565	145929698	134	+	intergenic	exon	NA	NA	3	m	ENST00000608652	NONCO8821	TSS448390	TCONS_00532448	.
chr2	145938577	145938679	103	+	intergenic	exon	NA	NA	4	m	ENST00000608652	NONCO8821	TSS448390	TCONS_00532448	.
chr2	145939771	145939941	171	+	intergenic	exon	NA	NA	5	m	ENST00000608652	NONCO8821	TSS448390	TCONS_00532448	.
chr2	145780795	145780840	46	+	intergenic	exon	NA	NA	1	m	ENST00000609705	NONCO8821	TSS448390	TCONS_00532449	.
chr2	145929565	145929698	134	+	intergenic	exon	NA	NA	2	m	ENST00000609705	NONCO8821	TSS448390	TCONS_00532449	.
chr2	145938577	145938679	103	+	intergenic	exon	NA	NA	3	m	ENST00000609705	NONCO8821	TSS448390	TCONS_00532449	.
chr2	145939613	145939660	48	+	intergenic	exon	NA	NA	4	m	ENST00000609705	NONCO8821	TSS448390	TCONS_00532449	.
chr2	145939771	145939991	221	+	intergenic	exon	NA	NA	5	m	ENST00000609705	NONCO8821	TSS448390	TCONS_00532449	.
chr2	145780795	145780840	46	+	intergenic	exon	NA	NA	1	m	ENST00000608432	NONCO8821	TSS448390	TCONS_00532450	.
chr2	145929565	145929698	134	+	intergenic	exon	NA	NA	2	m	ENST00000608432	NONCO8821	TSS448390	TCONS_00532450	.
chr2	145932454	145932559	106	+	intergenic	exon	NA	NA	3	m	ENST00000608432	NONCO8821	TSS448390	TCONS_00532450	.
chr2	145939613	145939660	48	+	intergenic	exon	NA	NA	4	m	ENST00000608432	NONCO8821	TSS448390	TCONS_00532450	.
chr2	145939771	145940030	260	+	intergenic	exon	NA	NA	5	m	ENST00000608432	NONCO8821	TSS448390	TCONS_00532450	.
chr2	145780795	145780840	46	+	intergenic	exon	NA	NA	1	m	ENST00000596970	NONCO8821	TSS448390	TCONS_00532451	.
chr2	145873980	145874077	98	+	intergenic	exon	NA	NA	2	m	ENST00000596970	NONCO8821	TSS448390	TCONS_00532451	.
chr2	145875123	145875220	98	+	intergenic	exon	NA	NA	3	m	ENST00000596970	NONCO8821	TSS448390	TCONS_00532451	.
chr2	145929565	145929698	134	+	intergenic	exon	NA	NA	4	m	ENST00000596970	NONCO8821	TSS448390	TCONS_00532451	.
chr2	145939771	145940040	270	+	intergenic	exon	NA	NA	5	m	ENST00000596970	NONCO8821	TSS448390	TCONS_00532451	.
chr2	145780795	145780840	46	+	intergenic	exon	NA	NA	1	m	ENST00000602041	NONCO8821	TSS448390	TCONS_00532452	.
chr2	145875123	145875220	98	+	intergenic	exon	NA	NA	2	m	ENST00000602041	NONCO8821	TSS448390	TCONS_00532452	.
chr2	145929565	145929698	134	+	intergenic	exon	NA	NA	3	m	ENST00000602041	NONCO8821	TSS448390	TCONS_00532452	.
chr2	145932457	145932559	103	+	intergenic	exon	NA	NA	4	m	ENST00000602041	NONCO8821	TSS448390	TCONS_00532452	.
chr2	145939771	145940131	361	+	intergenic	exon	NA	NA	5	m	ENST00000602041	NONCO8821	TSS448390	TCONS_00532452	.
chr2	145780795	145780840	46	+	intergenic	exon	NA	NA	1	m	ENST00000601578	NONCO8821	TSS448390	TCONS_00532453	.
chr2	145815218	145815295	78	+	intergenic	exon	NA	NA	2	m	ENST00000601578	NONCO8821	TSS448390	TCONS_00532453	.
chr2	145815381	145815472	92	+	intergenic	exon	NA	NA	3	m	ENST00000601578	NONCO8821	TSS448390	TCONS_00532453	.
chr2	145870788	145871010	223	+	intergenic	exon	NA	NA	4	m	ENST00000601578	NONCO8821	TSS448390	TCONS_00532453	.
chr2	145929565	145929698	134	+	intergenic	exon	NA	NA	5	m	ENST00000601578	NONCO8821	TSS448390	TCONS_00532453	.
chr2	145939771	145940184	414	+	intergenic	exon	NA	NA	6	m	ENST00000601578	NONCO8821	TSS448390	TCONS_00532453	.
chr2	145780795	145780840	46	+	intergenic	exon	NA	NA	1	m	ENST00000596034	NONCO8821	TSS448390	TCONS_00532454	.
chr2	145929565	145929698	134	+	intergenic	exon	NA	NA	2	m	ENST00000596034	NONCO8821	TSS448390	TCONS_00532454	.
chr2	145932457	145932559	103	+	intergenic	exon	NA	NA	3	m	ENST00000596034	NONCO8821	TSS448390	TCONS_00532454	.
chr2	145939771	145940208	438	+	intergenic	exon	NA	NA	4	m	ENST00000596034	NONCO8821	TSS448390	TCONS_00532454	.
chr2	145780795	145780840	46	+	intergenic	exon	NA	NA	1	m	ENST00000414195	NONCO8821	TSS448390	TCONS_00532455	.
chr2	145929565	145929698	134	+	intergenic	exon	NA	NA	2	m	ENST00000414195	NONCO8821	TSS448390	TCONS_00532455	.
chr2	145939613	145939660	48	+	intergenic	exon	NA	NA	3	m	ENST00000414195	NONCO8821	TSS448390	TCONS_00532455	.
chr2	145939771	145940216	446	+	intergenic	exon	NA	NA	4	m	ENST00000414195	NONCO8821	TSS448390	TCONS_00532455	.
chr2	145780799	145780840	42	+	intergenic	exon	NA	NA	1	m	ENST00000594837	NONCO8821	TSS448390	TCONS_00532456	.
chr2	145815218	145815777	560	+	intergenic	exon	NA	NA	2	m	ENST00000594837	NONCO8821	TSS448390	TCONS_00532456	.
chr2	145929565	145929698	134	+	intergenic	exon	NA	NA	1	m	ENST00000604253	NONCO8821	TSS448391	TCONS_00532457	.
chr2	145936444	145936534	91	+	intergenic	exon	NA	NA	2	m	ENST00000604253	NONCO8821	TSS448391	TCONS_00532457	.
chr2	145939771	145940076	306	+	intergenic	exon	NA	NA	3	m	ENST00000604253	NONCO8821	TSS448391	TCONS_00532457	.
chr2	145929565	145929698	134	+	intergenic	exon	NA	NA	1	m	ENST00000605238	NONCO8821	TSS448391	TCONS_00532458	.
chr2	145938764	145938860	97	+	intergenic	exon	NA	NA	2	m	ENST00000605238	NONCO8821	TSS448391	TCONS_00532458	.
chr2	145939771	145940082	312	+	intergenic	exon	NA	NA	3	m	ENST00000605238	NONCO8821	TSS448391	TCONS_00532458	.
chr2	146672658	146672773	116	+	intergenic	exon	NA	NA	1	m	ENST00000414967	NONCO8824	TSS448409	TCONS_00532464	.
chr2	146675048	146675136	89	+	intergenic	exon	NA	NA	2	m	ENST00000414967	NONCO8824	TSS448409	TCONS_00532464	.
chr2	146688008	146688153	146	+	intergenic	exon	NA	NA	3	m	ENST00000414967	NONCO8824	TSS448409	TCONS_00532464	.
chr2	146688319	146688714	396	+	intergenic	exon	NA	NA	4	m	ENST00000414967	NONCO8824	TSS448409	TCONS_00532464	.
chr2	147595317	147595379	63	+	intergenic	exon	NA	NA	1	m	ENST00000450667	NONCO8825	TSS448413	TCONS_00532468	.
chr2	147595608	147595773	166	+	intergenic	exon	NA	NA	2	m	ENST00000450667	NONCO8825	TSS448413	TCONS_00532468	.
chr2	147604197	147604386	190	+	intergenic	exon	NA	NA	3	m	ENST00000450667	NONCO8825	TSS448413	TCONS_00532468	.
chr2	147605817	147605979	163	+	intergenic	exon	NA	NA	4	m	ENST00000450667	NONCO8825	TSS448413	TCONS_00532468	.
chr2	147606713	147606881	169	+	intergenic	exon	NA	NA	5	m	ENST00000450667	NONCO8825	TSS448413	TCONS_00532468	.
chr2	147607824	147607878	55	+	intergenic	exon	NA	NA	6	m	ENST00000450667	NONCO8825	TSS448413	TCONS_00532468	.
chr2	147637477	147637517	41	+	intergenic	exon	NA	NA	1	m	ENST00000436245	NONCO8826	TSS448414	TCONS_00532469	r
chr2	147638350	147638467	118	+	intergenic	exon	NA	NA	2	m	ENST00000436245	NONCO8826	TSS448414	TCONS_00532469	r
chr2	147640772	147640845	74	+	intergenic	exon	NA	NA	3	m	ENST00000436245	NONCO8826	TSS448414	TCONS_00532469	r
chr2	147645655	147645741	87	+	intergenic	exon	NA	NA	4	m	ENST00000436245	NONCO8826	TSS448414	TCONS_00532469	r
chr2	147655752	147655786	35	+	intergenic	exon	NA	NA	5	m	ENST00000436245	NONCO8826	TSS448414	TCONS_00532469	r
chr2	151027937	151028117	181	+	intergenic	exon	NA	NA	1	m	ENST00000437118	NONCO8829	TSS448461	TCONS_00532523	r
chr2	151070848	151070926	79	+	intergenic	exon	NA	NA	2	m	ENST00000437118	NONCO8829	TSS448461	TCONS_00532523	r
chr2	151157487	151157594	108	+	intergenic	exon	NA	NA	3	m	ENST00000437118	NONCO8829	TSS448461	TCONS_00532523	r
chr2	151422648	151422711	64	+	intergenic	exon	NA	NA	1	m	ENST00000416350	NONCO8830	TSS448462	TCONS_00532524	.
chr2	151423446	151423535	90	+	intergenic	exon	NA	NA	2	m	ENST00000416350	NONCO8830	TSS448462	TCONS_00532524	.
chr2	151424204	151424594	391	+	intergenic	exon	NA	NA	3	m	ENST00000416350	NONCO8830	TSS448462	TCONS_00532524	.
chr2	151468895	151469022	128	+	intergenic	exon	NA	NA	1	m	ENST00000440668	NONCO8831	TSS448463	TCONS_00532525	.
chr2	151488781	151488910	130	+	intergenic	exon	NA	NA	2	m	ENST00000440668	NONCO8831	TSS448463	TCONS_00532525	.
chr2	151491150	151491630	481	+	intergenic	exon	NA	NA	3	m	ENST00000440668	NONCO8831	TSS448463	TCONS_00532525	.
chr2	151485411	151485635	225	+	intergenic	exon	NA	NA	1	m	ENST00000413247	NONCO8831	TSS448464	TCONS_00532526	.
chr2	151485945	151486096	152	+	intergenic	exon	NA	NA	2	m	ENST00000413247	NONCO8831	TSS448464	TCONS_00532526	.
chr2	151488781	151488910	130	+	intergenic	exon	NA	NA	3	m	ENST00000413247	NONCO8831	TSS448464	TCONS_00532526	.
chr2	151491150	151491253	104	+	intergenic	exon	NA	NA	4	m	ENST00000413247	NONCO8831	TSS448464	TCONS_00532526	.
chr2	151491700	151491862	163	+	intergenic	exon	NA	NA	5	m	ENST00000413247	NONCO8831	TSS448464	TCONS_00532526	.
chr2	151485506	151485635	130	+	intergenic	exon	NA	NA	1	m	ENST00000423428	NONCO8831	TSS448464	TCONS_00532527	.
chr2	151488822	151488910	89	+	intergenic	exon	NA	NA	2	m	ENST00000423428	NONCO8831	TSS448464	TCONS_00532527	.
chr2	151491150	151491484	335	+	intergenic	exon	NA	NA	3	m	ENST00000423428	NONCO8831	TSS448464	TCONS_00532527	.
chr2	151485569	151485635	67	+	intergenic	exon	NA	NA	1	m	ENST00000427615	NONCO8831	TSS448465	TCONS_00532528	.
chr2	151486154	151486228	75	+	intergenic	exon	NA	NA	2	m	ENST00000427615	NONCO8831	TSS448465	TCONS_00532528	.
chr2	151488781	151488910	130	+	intergenic	exon	NA	NA	3	m	ENST00000427615	NONCO8831	TSS448465	TCONS_00532528	.
chr2	151491150	151491253	104	+	intergenic	exon	NA	NA	4	m	ENST00000427615	NONCO8831	TSS448465	TCONS_00532528	.
chr2	151491700	151491854	155	+	intergenic	exon	NA	NA	5	m	ENST00000427615	NONCO8831	TSS448465	TCONS_00532528	.
chr2	151485581	151485635	55	+	intergenic	exon	NA	NA	1	m	ENST00000443811	NONCO8831	TSS448465	TCONS_00532529	.
chr2	151488781	151488910	130	+	intergenic	exon	NA	NA	2	m	ENST00000443811	NONCO8831	TSS448465	TCONS_00532529	.
chr2	151491150	151491382	233	+	intergenic	exon	NA	NA	3	m	ENST00000443811	NONCO8831	TSS448465	TCONS_00532529	.
chr2	154194219	154194294	76	+	intergenic	exon	NA	NA	1	m	ENST00000429916	NONCO8835	TSS448495	TCONS_00532564	.
chr2	154210739	154210795	57	+	intergenic	exon	NA	NA	2	m	ENST00000429916	NONCO8835	TSS448495	TCONS_00532564	.
chr2	154213050	154213106	57	+	intergenic	exon	NA	NA	3	m	ENST00000429916	NONCO8835	TSS448495	TCONS_00532564	.
chr2	154213770	154213936	167	+	intergenic	exon	NA	NA	4	m	ENST00000429916	NONCO8835	TSS448495	TCONS_00532564	.
chr2	155316369	155316622	254	+	intergenic	exon	NA	NA	1	m	ENST00000432599	NONCO8836	TSS448508	TCONS_00532578	.
chr2	155317076	155317332	257	+	intergenic	exon	NA	NA	2	m	ENST00000432599	NONCO8836	TSS448508	TCONS_00532578	.
chr2	162101250	162101406	157	+	intergenic	exon	NA	NA	1	m	ENST00000439050	NONCO8847	TSS448588	TCONS_00532685	.
chr2	162103386	162105561	2176	+	intergenic	exon	NA	NA	2	m	ENST00000439050	NONCO8847	TSS448588	TCONS_00532685	.
chr2	162101266	162101406	141	+	intergenic	exon	NA	NA	1	m	ENST00000436506	NONCO8847	TSS448588	TCONS_00532686	.
chr2	162101935	162101978	44	+	intergenic	exon	NA	NA	2	m	ENST00000436506	NONCO8847	TSS448588	TCONS_00532686	.
chr2	162103386	162103965	580	+	intergenic	exon	NA	NA	3	m	ENST00000436506	NONCO8847	TSS448588	TCONS_00532686	.
chr2	162949939	162950146	208	+	intergenic	exon	NA	NA	1	m	ENST00000432251	NONCO8850	TSS448613	TCONS_00532719	.
chr2	162950954	162951364	411	+	intergenic	exon	NA	NA	2	m	ENST00000432251	NONCO8850	TSS448613	TCONS_00532719	.
chr2	166651361	166651589	229	+	antisense_upstream	exon	NA	NA	1	m	ENST00000425688	NONCO8856	TSS448645	TCONS_00532753	r
chr2	166657691	166658092	402	+	antisense_upstream	exon	NA	NA	2	m	ENST00000425688	NONCO8856	TSS448645	TCONS_00532753	r
chr2	166666373	166666520	148	+	antisense_upstream	exon	NA	NA	3	m	ENST00000425688	NONCO8856	TSS448645	TCONS_00532753	r
chr2	168149681	168149844	164	+	intergenic	exon	NA	NA	1	m	ENST00000442316	NONCO8859	TSS448655	TCONS_00532769	.
chr2	168346687	168346787	101	+	intergenic	exon	NA	NA	2	m	ENST00000442316	NONCO8859	TSS448655	TCONS_00532769	.
chr2	168414647	168414843	197	+	intergenic	exon	NA	NA	3	m	ENST00000442316	NONCO8859	TSS448655	TCONS_00532769	.
chr2	169971705	169972045	341	+	intergenic	exon	NA	NA	1	m	ENST00000430840	NONCO8861	TSS448687	TCONS_00532807	.
chr2	169972110	169972190	81	+	intergenic	exon	NA	NA	2	m	ENST00000430840	NONCO8861	TSS448687	TCONS_00532807	.
chr2	171627623	171627937	315	+	intergenic	exon	NA	NA	1	m	ENST00000429172	NONCO8862	TSS448752	TCONS_00532885	.
chr2	171632163	171632229	67	+	intergenic	exon	NA	NA	2	m	ENST00000429172	NONCO8862	TSS448752	TCONS_00532885	.
chr2	171633657	171633687	31	+	intergenic	exon	NA	NA	3	m	ENST00000429172	NONCO8862	TSS448752	TCONS_00532885	.
chr2	171633887	171633935	49	+	intergenic	exon	NA	NA	4	m	ENST00000429172	NONCO8862	TSS448752	TCONS_00532885	.
chr2	171634154	171634252	99	+	intergenic	exon	NA	NA	5	m	ENST00000429172	NONCO8862	TSS448752	TCONS_00532885	.
chr2	172629992	172630635	644	+	intergenic	exon	NA	NA	1	m	ENST00000416361	NONCO8865	TSS448805	TCONS_00532967	r
