## Supplemental Tables for "The MITF-SOX10 regulated long non-coding RNA DIRC3 is a melanoma tumour suppressor" (part 3 of 3)

### Sheet: Table 2 MelanomaLncRNAs (continued)
Table 2: All melanocyte and/or melanoma expressed lncRNAs
chr2	172630897	172632354	1458	+	intergenic	exon	NA	NA	2	m	ENST00000416361	NONCO8865	TSS448805	TCONS_00532967	r
chr2	172967734	172967996	263	+	antisense_upstream	exon	NA	NA	1	m	ENST00000448117	NONCO8866	TSS448822	TCONS_00532987	.
chr2	172968666	172968760	95	+	antisense_upstream	exon	NA	NA	2	m	ENST00000448117	NONCO8866	TSS448822	TCONS_00532987	.
chr2	172970611	172970928	318	+	antisense_upstream	exon	NA	NA	3	m	ENST00000448117	NONCO8866	TSS448822	TCONS_00532987	.
chr2	172973630	172973710	81	+	antisense_upstream	exon	NA	NA	4	m	ENST00000448117	NONCO8866	TSS448822	TCONS_00532987	.
chr2	172974518	172974710	193	+	antisense_upstream	exon	NA	NA	5	m	ENST00000448117	NONCO8866	TSS448822	TCONS_00532987	.
chr2	173180015	173180136	122	+	intergenic	exon	NA	NA	1	m	ENST00000445613	NONCO8867	TSS448824	TCONS_00532989	r
chr2	173188078	173188465	388	+	intergenic	exon	NA	NA	2	m	ENST00000445613	NONCO8867	TSS448824	TCONS_00532989	r
chr2	175352117	175352555	439	+	antisense_upstream	exon	NA	NA	1	m	ENST00000444196	NONCO8870	TSS448881	TCONS_00533071	.
chr2	175352763	175352884	122	+	antisense_upstream	exon	NA	NA	2	m	ENST00000444196	NONCO8870	TSS448881	TCONS_00533071	.
chr2	175352131	175352257	127	+	antisense_upstream	exon	NA	NA	1	m	ENST00000417038	NONCO8870	TSS448881	TCONS_00533072	r
chr2	175352763	175353028	266	+	antisense_upstream	exon	NA	NA	2	m	ENST00000417038	NONCO8870	TSS448881	TCONS_00533072	r
chr2	175352240	175352386	147	+	antisense_upstream	exon	NA	NA	1	m	ENST00000606406	NONCO8870	TSS448882	TCONS_00533073	r
chr2	175352763	175353114	352	+	antisense_upstream	exon	NA	NA	2	m	ENST00000606406	NONCO8870	TSS448882	TCONS_00533073	r
chr2	175366680	175366918	239	+	intergenic	exon	NA	NA	1	m	ENST00000545980	NONCO8872	TSS448885	TCONS_00533076	.
chr2	175366944	175367043	100	+	intergenic	exon	NA	NA	2	m	ENST00000545980	NONCO8872	TSS448885	TCONS_00533076	.
chr2	176121978	176122316	339	+	intergenic	exon	NA	NA	1	m	ENST00000444567	NONCO8877	TSS448902	TCONS_00533086	r
chr2	176156121	176156229	109	+	intergenic	exon	NA	NA	2	m	ENST00000444567	NONCO8877	TSS448902	TCONS_00533086	r
chr2	176319336	176319368	33	+	intergenic	exon	NA	NA	3	m	ENST00000444567	NONCO8877	TSS448902	TCONS_00533086	r
chr2	176122070	176122316	247	+	intergenic	exon	NA	NA	1	m	ENST00000438963	NONCO8877	TSS448902	TCONS_00533087	.
chr2	176307176	176307696	521	+	intergenic	exon	NA	NA	2	m	ENST00000438963	NONCO8877	TSS448902	TCONS_00533087	.
chr2	176762064	176762214	151	+	intergenic	exon	NA	NA	1	m	ENST00000453206	NONCO8878	TSS448905	TCONS_00533090	r
chr2	176768832	176768960	129	+	intergenic	exon	NA	NA	2	m	ENST00000453206	NONCO8878	TSS448905	TCONS_00533090	r
chr2	177502438	177502735	298	+	intergenic	exon	NA	NA	1	m	ENST00000443670	NONCO8882	TSS448945	TCONS_00533124	.
chr2	177504219	177504301	83	+	intergenic	exon	NA	NA	2	m	ENST00000443670	NONCO8882	TSS448945	TCONS_00533124	.
chr2	177520192	177520248	57	+	intergenic	exon	NA	NA	3	m	ENST00000443670	NONCO8882	TSS448945	TCONS_00533124	.
chr2	177520426	177520686	261	+	intergenic	exon	NA	NA	4	m	ENST00000443670	NONCO8882	TSS448945	TCONS_00533124	.
chr2	180138558	180138855	298	+	intergenic	exon	NA	NA	1	m	ENST00000419129	NONCO8894	TSS449036	TCONS_00533244	r
chr2	180150181	180150434	254	+	intergenic	exon	NA	NA	2	m	ENST00000419129	NONCO8894	TSS449036	TCONS_00533244	r
chr2	181966659	181966759	101	+	intergenic	exon	NA	NA	1	m	ENST00000414750	NONCO8895	TSS449048	TCONS_00533260	.
chr2	181973624	181973656	33	+	intergenic	exon	NA	NA	2	m	ENST00000414750	NONCO8895	TSS449048	TCONS_00533260	.
chr2	181976709	181976784	76	+	intergenic	exon	NA	NA	3	m	ENST00000414750	NONCO8895	TSS449048	TCONS_00533260	.
chr2	181988659	181988707	49	+	intergenic	exon	NA	NA	4	m	ENST00000414750	NONCO8895	TSS449048	TCONS_00533260	.
chr2	182056649	182056780	132	+	intergenic	exon	NA	NA	5	m	ENST00000414750	NONCO8895	TSS449048	TCONS_00533260	.
chr2	181988562	181988707	146	+	intergenic	exon	NA	NA	1	m	ENST00000424170	NONCO8895	TSS449050	TCONS_00533261	r
chr2	182091198	182091262	65	+	intergenic	exon	NA	NA	2	m	ENST00000424170	NONCO8895	TSS449050	TCONS_00533261	r
chr2	182102978	182103177	200	+	intergenic	exon	NA	NA	3	m	ENST00000424170	NONCO8895	TSS449050	TCONS_00533261	r
chr2	182152702	182152801	100	+	intergenic	exon	NA	NA	4	m	ENST00000424170	NONCO8895	TSS449050	TCONS_00533261	r
chr2	182187388	182187457	70	+	intergenic	exon	NA	NA	5	m	ENST00000424170	NONCO8895	TSS449050	TCONS_00533261	r
chr2	182204399	182204503	105	+	intergenic	exon	NA	NA	6	m	ENST00000424170	NONCO8895	TSS449050	TCONS_00533261	r
chr2	181988564	181988707	144	+	intergenic	exon	NA	NA	1	m	ENST00000435411	NONCO8895	TSS449050	TCONS_00533262	.
chr2	182091198	182091262	65	+	intergenic	exon	NA	NA	2	m	ENST00000435411	NONCO8895	TSS449050	TCONS_00533262	.
chr2	182127556	182127704	149	+	intergenic	exon	NA	NA	3	m	ENST00000435411	NONCO8895	TSS449050	TCONS_00533262	.
chr2	182227414	182227645	232	+	intergenic	exon	NA	NA	4	m	ENST00000435411	NONCO8895	TSS449050	TCONS_00533262	.
chr2	182263106	182264286	1181	+	intergenic	exon	NA	NA	5	m	ENST00000435411	NONCO8895	TSS449050	TCONS_00533262	.
chr2	181988623	181988707	85	+	intergenic	exon	NA	NA	1	m	ENST00000428474	NONCO8895	TSS449050	TCONS_00533263	.
chr2	182091198	182091262	65	+	intergenic	exon	NA	NA	2	m	ENST00000428474	NONCO8895	TSS449050	TCONS_00533263	.
chr2	182218935	182219070	136	+	intergenic	exon	NA	NA	3	m	ENST00000428474	NONCO8895	TSS449050	TCONS_00533263	.
chr2	182227414	182227638	225	+	intergenic	exon	NA	NA	4	m	ENST00000428474	NONCO8895	TSS449050	TCONS_00533263	.
chr2	181988669	181988707	39	+	intergenic	exon	NA	NA	1	m	ENST00000424655	NONCO8895	TSS449051	TCONS_00533264	r
chr2	182091198	182091262	65	+	intergenic	exon	NA	NA	2	m	ENST00000424655	NONCO8895	TSS449051	TCONS_00533264	r
chr2	182205773	182205856	84	+	intergenic	exon	NA	NA	3	m	ENST00000424655	NONCO8895	TSS449051	TCONS_00533264	r
chr2	182206885	182207038	154	+	intergenic	exon	NA	NA	4	m	ENST00000424655	NONCO8895	TSS449051	TCONS_00533264	r
chr2	182547840	182548022	183	+	antisense_upstream	exon	NA	NA	1	m	ENST00000440371	NONCO8896	TSS449061	TCONS_00533275	.
chr2	182549983	182550434	452	+	antisense_upstream	exon	NA	NA	2	m	ENST00000440371	NONCO8896	TSS449061	TCONS_00533275	.
chr2	184769256	184769358	103	+	intergenic	exon	NA	NA	1	m	ENST00000441026	NONCO8897	TSS449097	TCONS_00533331	.
chr2	184799100	184799228	129	+	intergenic	exon	NA	NA	2	m	ENST00000441026	NONCO8897	TSS449097	TCONS_00533331	.
chr2	184813599	184813839	241	+	intergenic	exon	NA	NA	3	m	ENST00000441026	NONCO8897	TSS449097	TCONS_00533331	.
chr2	191399581	191399847	267	+	antisense_upstream	exon	NA	NA	1	m	ENST00000457407	NONCO8903	TSS449198	TCONS_00533473	.
chr2	191400607	191400713	107	+	antisense_upstream	exon	NA	NA	2	m	ENST00000457407	NONCO8903	TSS449198	TCONS_00533473	.
chr2	191432799	191432828	30	+	antisense_upstream	exon	NA	NA	3	m	ENST00000457407	NONCO8903	TSS449198	TCONS_00533473	.
chr2	192658151	192658185	35	+	intergenic	exon	NA	NA	1	m	ENST00000413304	NONCO8908	TSS449248	TCONS_00533535	.
chr2	192676247	192676367	121	+	intergenic	exon	NA	NA	2	m	ENST00000413304	NONCO8908	TSS449248	TCONS_00533535	.
chr2	192679069	192679165	97	+	intergenic	exon	NA	NA	3	m	ENST00000413304	NONCO8908	TSS449248	TCONS_00533535	.
chr2	192684687	192684976	290	+	intergenic	exon	NA	NA	4	m	ENST00000413304	NONCO8908	TSS449248	TCONS_00533535	.
chr2	193494645	193494740	96	+	intergenic	exon	NA	NA	1	m	ENST00000414394	NONCO8910	TSS449258	TCONS_00533549	.
chr2	193509964	193510432	469	+	intergenic	exon	NA	NA	2	m	ENST00000414394	NONCO8910	TSS449258	TCONS_00533549	.
chr2	193614571	193614754	184	+	intergenic	exon	NA	NA	1	m	ENST00000454040	NONCO8911	TSS449259	TCONS_00533550	.
chr2	193615515	193615598	84	+	intergenic	exon	NA	NA	2	m	ENST00000454040	NONCO8911	TSS449259	TCONS_00533550	.
chr2	193640304	193641625	1322	+	intergenic	exon	NA	NA	3	m	ENST00000454040	NONCO8911	TSS449259	TCONS_00533550	.
chr2	193614693	193614754	62	+	intergenic	exon	NA	NA	1	m	ENST00000606314	NONCO8911	TSS449260	TCONS_00533551	.
chr2	193615515	193615598	84	+	intergenic	exon	NA	NA	2	m	ENST00000606314	NONCO8911	TSS449260	TCONS_00533551	.
chr2	193618450	193618571	122	+	intergenic	exon	NA	NA	3	m	ENST00000606314	NONCO8911	TSS449260	TCONS_00533551	.
chr2	193640304	193640794	491	+	intergenic	exon	NA	NA	4	m	ENST00000606314	NONCO8911	TSS449260	TCONS_00533551	.
chr2	195208993	195209043	51	+	intergenic	exon	NA	NA	1	m	ENST00000438505	NONCO8912	TSS449266	TCONS_00533557	r
chr2	195233565	195233796	232	+	intergenic	exon	NA	NA	2	m	ENST00000438505	NONCO8912	TSS449266	TCONS_00533557	r
chr2	195238860	195238986	127	+	intergenic	exon	NA	NA	3	m	ENST00000438505	NONCO8912	TSS449266	TCONS_00533557	r
chr2	195241936	195242061	126	+	intergenic	exon	NA	NA	4	m	ENST00000438505	NONCO8912	TSS449266	TCONS_00533557	r
chr2	195250885	195251230	346	+	intergenic	exon	NA	NA	5	m	ENST00000438505	NONCO8912	TSS449266	TCONS_00533557	r
chr2	195208993	195209043	51	+	intergenic	exon	NA	NA	1	m	ENST00000450848	NONCO8912	TSS449266	TCONS_00533558	r
chr2	195233565	195233796	232	+	intergenic	exon	NA	NA	2	m	ENST00000450848	NONCO8912	TSS449266	TCONS_00533558	r
chr2	195238860	195238986	127	+	intergenic	exon	NA	NA	3	m	ENST00000450848	NONCO8912	TSS449266	TCONS_00533558	r
chr2	195241936	195242061	126	+	intergenic	exon	NA	NA	4	m	ENST00000450848	NONCO8912	TSS449266	TCONS_00533558	r
chr2	195255563	195255651	89	+	intergenic	exon	NA	NA	5	m	ENST00000450848	NONCO8912	TSS449266	TCONS_00533558	r
chr2	195209006	195209043	38	+	intergenic	exon	NA	NA	1	m	ENST00000419786	NONCO8912	TSS449266	TCONS_00533559	r
chr2	195233565	195233796	232	+	intergenic	exon	NA	NA	2	m	ENST00000419786	NONCO8912	TSS449266	TCONS_00533559	r
chr2	195238860	195238986	127	+	intergenic	exon	NA	NA	3	m	ENST00000419786	NONCO8912	TSS449266	TCONS_00533559	r
chr2	195241936	195242061	126	+	intergenic	exon	NA	NA	4	m	ENST00000419786	NONCO8912	TSS449266	TCONS_00533559	r
chr2	195280920	195281142	223	+	intergenic	exon	NA	NA	5	m	ENST00000419786	NONCO8912	TSS449266	TCONS_00533559	r
chr2	195284032	195284369	338	+	intergenic	exon	NA	NA	6	m	ENST00000419786	NONCO8912	TSS449266	TCONS_00533559	r
chr2	195595319	195595427	109	+	intergenic	exon	NA	NA	1	m	ENST00000447194	NONCO8913	TSS449267	TCONS_00533560	.
chr2	195600749	195601050	302	+	intergenic	exon	NA	NA	2	m	ENST00000447194	NONCO8913	TSS449267	TCONS_00533560	.
chr2	195609248	195609422	175	+	intergenic	exon	NA	NA	3	m	ENST00000447194	NONCO8913	TSS449267	TCONS_00533560	.
chr2	195623894	195626159	2266	+	intergenic	exon	NA	NA	4	m	ENST00000447194	NONCO8913	TSS449267	TCONS_00533560	.
chr2	196313256	196313336	81	+	intergenic	exon	NA	NA	1	m	ENST00000413290	NONCO8914	TSS449268	TCONS_00533561	r
chr2	196320234	196320365	132	+	intergenic	exon	NA	NA	2	m	ENST00000413290	NONCO8914	TSS449268	TCONS_00533561	r
chr2	196322800	196322987	188	+	intergenic	exon	NA	NA	3	m	ENST00000413290	NONCO8914	TSS449268	TCONS_00533561	r
chr2	196343062	196343649	588	+	intergenic	exon	NA	NA	4	m	ENST00000413290	NONCO8914	TSS449268	TCONS_00533561	r
chr2	196397759	196397967	209	+	intergenic	exon	NA	NA	1	m	ENST00000452381	NONCO8915	TSS449269	TCONS_00533562	r
chr2	196402765	196403405	641	+	intergenic	exon	NA	NA	2	m	ENST00000452381	NONCO8915	TSS449269	TCONS_00533562	r
chr2	198176117	198176331	215	+	antisense_upstream	exon	NA	NA	1	m	ENST00000442984	NONCO8919	TSS449295	TCONS_00533598	.
chr2	198177228	198177464	237	+	antisense_upstream	exon	NA	NA	2	m	ENST00000442984	NONCO8919	TSS449295	TCONS_00533598	.
chr2	199211553	199211631	79	+	intergenic	exon	NA	NA	1	m	ENST00000472193	NONCO8921	TSS449315	TCONS_00533628	.
chr2	199220019	199220131	113	+	intergenic	exon	NA	NA	2	m	ENST00000472193	NONCO8921	TSS449315	TCONS_00533628	.
chr2	199252577	199252729	153	+	intergenic	exon	NA	NA	3	m	ENST00000472193	NONCO8921	TSS449315	TCONS_00533628	.
chr2	199436078	199436201	124	+	intergenic	exon	NA	NA	4	m	ENST00000472193	NONCO8921	TSS449315	TCONS_00533628	.
chr2	199436580	199437305	726	+	intergenic	exon	NA	NA	5	m	ENST00000472193	NONCO8921	TSS449315	TCONS_00533628	.
chr2	200472791	200472850	60	+	intergenic	exon	NA	NA	1	m	ENST00000427045	NONCO8924	TSS449324	TCONS_00533636	r
chr2	200493787	200493869	83	+	intergenic	exon	NA	NA	2	m	ENST00000427045	NONCO8924	TSS449324	TCONS_00533636	r
chr2	200494648	200494822	175	+	intergenic	exon	NA	NA	3	m	ENST00000427045	NONCO8924	TSS449324	TCONS_00533636	r
chr2	200494969	200495210	242	+	intergenic	exon	NA	NA	4	m	ENST00000427045	NONCO8924	TSS449324	TCONS_00533636	r
chr2	200472791	200472850	60	+	intergenic	exon	NA	NA	1	m	ENST00000419243	NONCO8924	TSS449324	TCONS_00533637	.
chr2	200489255	200489319	65	+	intergenic	exon	NA	NA	2	m	ENST00000419243	NONCO8924	TSS449324	TCONS_00533637	.
chr2	200493787	200493869	83	+	intergenic	exon	NA	NA	3	m	ENST00000419243	NONCO8924	TSS449324	TCONS_00533637	.
chr2	200494648	200494822	175	+	intergenic	exon	NA	NA	4	m	ENST00000419243	NONCO8924	TSS449324	TCONS_00533637	.
chr2	200494969	200495438	470	+	intergenic	exon	NA	NA	5	m	ENST00000419243	NONCO8924	TSS449324	TCONS_00533637	.
chr2	200489254	200489319	66	+	intergenic	exon	NA	NA	1	m	ENST00000439734	NONCO8924	TSS449325	TCONS_00533638	.
chr2	200493787	200493869	83	+	intergenic	exon	NA	NA	2	m	ENST00000439734	NONCO8924	TSS449325	TCONS_00533638	.
chr2	200494648	200494822	175	+	intergenic	exon	NA	NA	3	m	ENST00000439734	NONCO8924	TSS449325	TCONS_00533638	.
chr2	200494969	200496618	1650	+	intergenic	exon	NA	NA	4	m	ENST00000439734	NONCO8924	TSS449325	TCONS_00533638	.
chr2	200512397	200512579	183	+	intergenic	exon	NA	NA	5	m	ENST00000439734	NONCO8924	TSS449325	TCONS_00533638	.
chr2	200523726	200523855	130	+	intergenic	exon	NA	NA	6	m	ENST00000439734	NONCO8924	TSS449325	TCONS_00533638	.
chr2	200496454	200496618	165	+	intergenic	exon	NA	NA	1	m	ENST00000453035	NONCO8924	TSS449326	TCONS_00533639	.
chr2	200511777	200511902	126	+	intergenic	exon	NA	NA	2	m	ENST00000453035	NONCO8924	TSS449326	TCONS_00533639	.
chr2	200512397	200512579	183	+	intergenic	exon	NA	NA	3	m	ENST00000453035	NONCO8924	TSS449326	TCONS_00533639	.
chr2	200523726	200523784	59	+	intergenic	exon	NA	NA	4	m	ENST00000453035	NONCO8924	TSS449326	TCONS_00533639	.
chr2	201966105	201966608	504	+	intergenic	exon	NA	NA	1	m	ENST00000448256	NONCO8926	TSS449390	TCONS_00533730	r
chr2	201967095	201967859	765	+	intergenic	exon	NA	NA	2	m	ENST00000448256	NONCO8926	TSS449390	TCONS_00533730	r
chr2	204930429	204931030	602	+	intergenic	exon	NA	NA	1	m	ENST00000425328	NONCO8929	TSS449549	TCONS_00533947	.
chr2	204931719	204932086	368	+	intergenic	exon	NA	NA	2	m	ENST00000425328	NONCO8929	TSS449549	TCONS_00533947	.
chr2	204955180	204955315	136	+	intergenic	exon	NA	NA	1	m	ENST00000411436	NONCO8930	TSS449550	TCONS_00533948	.
chr2	204956066	204956172	107	+	intergenic	exon	NA	NA	2	m	ENST00000411436	NONCO8930	TSS449550	TCONS_00533948	.
chr2	204966937	204966995	59	+	intergenic	exon	NA	NA	3	m	ENST00000411436	NONCO8930	TSS449550	TCONS_00533948	.
chr2	204971074	204971230	157	+	intergenic	exon	NA	NA	4	m	ENST00000411436	NONCO8930	TSS449550	TCONS_00533948	.
chr2	204974462	204974572	111	+	intergenic	exon	NA	NA	5	m	ENST00000411436	NONCO8930	TSS449550	TCONS_00533948	.
chr2	205340079	205340346	268	+	intergenic	exon	NA	NA	1	m	ENST00000456384	NONCO8931	TSS449553	TCONS_00533951	.
chr2	205372338	205372395	58	+	intergenic	exon	NA	NA	2	m	ENST00000456384	NONCO8931	TSS449553	TCONS_00533951	.
chr2	206813815	206814177	363	+	intergenic	exon	NA	NA	1	m	ENST00000458609	NONCO8932	TSS449577	TCONS_00533986	.
chr2	206814731	206814869	139	+	intergenic	exon	NA	NA	2	m	ENST00000458609	NONCO8932	TSS449577	TCONS_00533986	.
chr2	207504797	207504902	106	+	intergenic	exon	NA	NA	1	m	ENST00000415029	NONCO8936	TSS449594	TCONS_00534012	.
chr2	207505547	207506006	460	+	intergenic	exon	NA	NA	2	m	ENST00000415029	NONCO8936	TSS449594	TCONS_00534012	.
chr2	207507142	207507306	165	+	antisense_downstream	exon	NA	NA	1	m	ENST00000543490	NONCO8937	TSS449595	TCONS_00534013	.
chr2	207508951	207509372	422	+	antisense_downstream	exon	NA	NA	2	m	ENST00000543490	NONCO8937	TSS449595	TCONS_00534013	.
chr2	207513385	207514173	789	+	antisense_downstream	exon	NA	NA	3	m	ENST00000543490	NONCO8937	TSS449595	TCONS_00534013	.
chr2	207508145	207508171	27	+	antisense_downstream	exon	NA	NA	1	m	ENST00000453816	NONCO8937	TSS449596	TCONS_00534014	.
chr2	207513385	207513571	187	+	antisense_downstream	exon	NA	NA	2	m	ENST00000453816	NONCO8937	TSS449596	TCONS_00534014	.
chr2	207731519	207731701	183	+	intergenic	exon	NA	NA	1	m	ENST00000438070	NONCO8938	TSS449602	TCONS_00534022	r
chr2	207732551	207733013	463	+	intergenic	exon	NA	NA	2	m	ENST00000438070	NONCO8938	TSS449602	TCONS_00534022	r
chr2	208038358	208038538	181	+	intergenic	exon	NA	NA	1	m	ENST00000435643	NONCO8939	TSS449604	TCONS_00534024	.
chr2	208058853	208058956	104	+	intergenic	exon	NA	NA	2	m	ENST00000435643	NONCO8939	TSS449604	TCONS_00534024	.
chr2	208081520	208081627	108	+	intergenic	exon	NA	NA	3	m	ENST00000435643	NONCO8939	TSS449604	TCONS_00534024	.
chr2	208084480	208084599	120	+	intergenic	exon	NA	NA	4	m	ENST00000435643	NONCO8939	TSS449604	TCONS_00534024	.
chr2	208087474	208087514	41	+	intergenic	exon	NA	NA	5	m	ENST00000435643	NONCO8939	TSS449604	TCONS_00534024	.
chr2	208104374	208104879	506	+	intergenic	exon	NA	NA	1	m	ENST00000440326	NONCO8941	TSS449608	TCONS_00534026	.
chr2	208110013	208110312	300	+	intergenic	exon	NA	NA	2	m	ENST00000440326	NONCO8941	TSS449608	TCONS_00534026	.
chr2	208104535	208104810	276	+	intergenic	exon	NA	NA	1	m	ENST00000430494	NONCO8941	TSS449609	TCONS_00534027	.
chr2	208104925	208105023	99	+	intergenic	exon	NA	NA	2	m	ENST00000430494	NONCO8941	TSS449609	TCONS_00534027	.
chr2	208110013	208110611	599	+	intergenic	exon	NA	NA	3	m	ENST00000430494	NONCO8941	TSS449609	TCONS_00534027	.
chr2	208125169	208125291	123	+	intergenic	exon	NA	NA	1	m	ENST00000438824	NONCO8942	TSS449610	TCONS_00534028	r
chr2	208133425	208133617	193	+	intergenic	exon	NA	NA	2	m	ENST00000438824	NONCO8942	TSS449610	TCONS_00534028	r
chr2	208135208	208135414	207	+	intergenic	exon	NA	NA	3	m	ENST00000438824	NONCO8942	TSS449610	TCONS_00534028	r
chr2	208527099	208527246	148	+	intergenic	exon	NA	NA	1	m	ENST00000429730	NONCO8943	TSS449624	TCONS_00534050	r
chr2	208531405	208531748	344	+	intergenic	exon	NA	NA	2	m	ENST00000429730	NONCO8943	TSS449624	TCONS_00534050	r
chr2	209703087	209703135	49	+	intergenic	exon	NA	NA	1	m	ENST00000487472	NONCO8946	TSS449645	TCONS_00534078	r
chr2	209704710	209704818	109	+	intergenic	exon	NA	NA	2	m	ENST00000487472	NONCO8946	TSS449645	TCONS_00534078	r
chr2	209706405	209706507	103	+	intergenic	exon	NA	NA	3	m	ENST00000487472	NONCO8946	TSS449645	TCONS_00534078	r
chr2	209709858	209709950	93	+	intergenic	exon	NA	NA	4	m	ENST00000487472	NONCO8946	TSS449645	TCONS_00534078	r
chr2	209719024	209719227	204	+	intergenic	exon	NA	NA	5	m	ENST00000487472	NONCO8946	TSS449645	TCONS_00534078	r
chr2	210009965	210010325	361	+	intergenic	exon	NA	NA	1	m	ENST00000418459	NONCO8949	TSS449649	TCONS_00534080	.
chr2	210012140	210012411	272	+	intergenic	exon	NA	NA	2	m	ENST00000418459	NONCO8949	TSS449649	TCONS_00534080	.
chr2	210043528	210043704	177	+	intergenic	exon	NA	NA	1	m	ENST00000416092	NONCO8950	TSS449650	TCONS_00534081	.
chr2	210046593	210046742	150	+	intergenic	exon	NA	NA	2	m	ENST00000416092	NONCO8950	TSS449650	TCONS_00534081	.
chr2	213660055	213660113	59	+	intergenic	exon	NA	NA	1	m	ENST00000434559	NONCO8954	TSS449704	TCONS_00534146	r
chr2	213660735	213661444	710	+	intergenic	exon	NA	NA	2	m	ENST00000434559	NONCO8954	TSS449704	TCONS_00534146	r
chr2	213660064	213660113	50	+	intergenic	exon	NA	NA	1	m	ENST00000453965	NONCO8954	TSS449704	TCONS_00534147	.
chr2	213675830	213675897	68	+	intergenic	exon	NA	NA	2	m	ENST00000453965	NONCO8954	TSS449704	TCONS_00534147	.
chr2	213681647	213681731	85	+	intergenic	exon	NA	NA	3	m	ENST00000453965	NONCO8954	TSS449704	TCONS_00534147	.
chr2	213682115	213682212	98	+	intergenic	exon	NA	NA	4	m	ENST00000453965	NONCO8954	TSS449704	TCONS_00534147	.
chr2	213683885	213683986	102	+	intergenic	exon	NA	NA	5	m	ENST00000453965	NONCO8954	TSS449704	TCONS_00534147	.
chr2	213775727	213775786	60	+	intergenic	exon	NA	NA	1	m	ENST00000437261	NONCO8955	TSS449706	TCONS_00534149	.
chr2	213783641	213783798	158	+	intergenic	exon	NA	NA	2	m	ENST00000437261	NONCO8955	TSS449706	TCONS_00534149	.
chr2	213784156	213784533	378	+	intergenic	exon	NA	NA	3	m	ENST00000437261	NONCO8955	TSS449706	TCONS_00534149	.
chr2	216139715	216139863	149	+	intergenic	exon	NA	NA	1	m	ENST00000448086	NONCO8959	TSS449724	TCONS_00534178	r
chr2	216142331	216142406	76	+	intergenic	exon	NA	NA	2	m	ENST00000448086	NONCO8959	TSS449724	TCONS_00534178	r
chr2	216142492	216142670	179	+	intergenic	exon	NA	NA	3	m	ENST00000448086	NONCO8959	TSS449724	TCONS_00534178	r
chr2	216318430	216318448	19	+	intergenic	exon	NA	NA	1	m	ENST00000447835	NONCO8961	TSS449739	TCONS_00534195	r
chr2	216321615	216321715	101	+	intergenic	exon	NA	NA	2	m	ENST00000447835	NONCO8961	TSS449739	TCONS_00534195	r
chr2	216326673	216327118	446	+	intergenic	exon	NA	NA	3	m	ENST00000447835	NONCO8961	TSS449739	TCONS_00534195	r
chr2	216328336	216328594	259	+	intergenic	exon	NA	NA	4	m	ENST00000447835	NONCO8961	TSS449739	TCONS_00534195	r
chr2	216341390	216341453	64	+	intergenic	exon	NA	NA	1	m	ENST00000414756	NONCO8962	TSS449741	TCONS_00534196	r
chr2	216344645	216344971	327	+	intergenic	exon	NA	NA	2	m	ENST00000414756	NONCO8962	TSS449741	TCONS_00534196	r
chr2	216397856	216397896	41	+	intergenic	exon	NA	NA	1	m	ENST00000422353	NONCO8963	TSS449742	TCONS_00534197	r
chr2	216476370	216476474	105	+	intergenic	exon	NA	NA	2	m	ENST00000422353	NONCO8963	TSS449742	TCONS_00534197	r
chr2	216486581	216486648	68	+	intergenic	exon	NA	NA	3	m	ENST00000422353	NONCO8963	TSS449742	TCONS_00534197	r
chr2	216410921	216411136	216	+	intergenic	exon	NA	NA	1	m	ENST00000417485	NONCO8963	TSS449743	TCONS_00534198	.
chr2	216486581	216486648	68	+	intergenic	exon	NA	NA	2	m	ENST00000417485	NONCO8963	TSS449743	TCONS_00534198	.
chr2	216530103	216530168	66	+	intergenic	exon	NA	NA	3	m	ENST00000417485	NONCO8963	TSS449743	TCONS_00534198	.
chr2	216531706	216531783	78	+	intergenic	exon	NA	NA	4	m	ENST00000417485	NONCO8963	TSS449743	TCONS_00534198	.
chr2	216542667	216542929	263	+	intergenic	exon	NA	NA	5	m	ENST00000417485	NONCO8963	TSS449743	TCONS_00534198	.
chr2	216546221	216546312	92	+	intergenic	exon	NA	NA	6	m	ENST00000417485	NONCO8963	TSS449743	TCONS_00534198	.
chr2	216546647	216546849	203	+	intergenic	exon	NA	NA	7	m	ENST00000417485	NONCO8963	TSS449743	TCONS_00534198	.
chr2	216577963	216578618	656	+	intergenic	exon	NA	NA	8	m	ENST00000417485	NONCO8963	TSS449743	TCONS_00534198	.
chr2	216542747	216542811	65	+	intergenic	exon	NA	NA	1	m	ENST00000428487	NONCO8963	TSS449744	TCONS_00534199	.
chr2	216546647	216546849	203	+	intergenic	exon	NA	NA	2	m	ENST00000428487	NONCO8963	TSS449744	TCONS_00534199	.
chr2	216548065	216548184	120	+	intergenic	exon	NA	NA	3	m	ENST00000428487	NONCO8963	TSS449744	TCONS_00534199	.
chr2	216554375	216554494	120	+	intergenic	exon	NA	NA	4	m	ENST00000428487	NONCO8963	TSS449744	TCONS_00534199	.
chr2	216582766	216582985	220	+	intergenic	exon	NA	NA	1	m	ENST00000415479	NONCO8964	TSS449745	TCONS_00534200	.
chr2	216583720	216584147	428	+	intergenic	exon	NA	NA	2	m	ENST00000415479	NONCO8964	TSS449745	TCONS_00534200	.
chr2	216734646	216734868	223	+	intergenic	exon	NA	NA	1	m	ENST00000443971	NONCO8965	TSS449746	TCONS_00534201	r
chr2	216734987	216735241	255	+	intergenic	exon	NA	NA	2	m	ENST00000443971	NONCO8965	TSS449746	TCONS_00534201	r
chr2	217469494	217469688	195	+	intergenic	exon	NA	NA	1	m	ENST00000441803	NONCO8971	TSS449783	TCONS_00534250	.
chr2	217475467	217475925	459	+	intergenic	exon	NA	NA	2	m	ENST00000441803	NONCO8971	TSS449783	TCONS_00534250	.
chr2	217664331	217664408	78	+	intergenic	exon	NA	NA	1	m	ENST00000434973	NONCO8973	TSS449791	TCONS_00534257	.
chr2	217669448	217670058	611	+	intergenic	exon	NA	NA	2	m	ENST00000434973	NONCO8973	TSS449791	TCONS_00534257	.
chr2	219840321	219840471	151	+	antisense_downstream	exon	NA	NA	1	m	ENST00000600415	NONCO8982	TSS449946	TCONS_00534456	.
chr2	219841350	219841458	109	+	antisense_downstream	exon	NA	NA	2	m	ENST00000600415	NONCO8982	TSS449946	TCONS_00534456	.
chr2	219840352	219840573	222	+	antisense_downstream	exon	NA	NA	1	m	ENST00000419101	NONCO8982	TSS449946	TCONS_00534457	.
chr2	219840811	219842120	1310	+	antisense_downstream	exon	NA	NA	2	m	ENST00000419101	NONCO8982	TSS449946	TCONS_00534457	.
chr2	219842204	219842643	440	+	antisense_downstream	exon	NA	NA	3	m	ENST00000419101	NONCO8982	TSS449946	TCONS_00534457	.
chr2	219840955	219841250	296	+	antisense_downstream	exon	NA	NA	1	m	ENST00000598002	NONCO8982	TSS449947	TCONS_00534458	.
chr2	219841353	219841469	117	+	antisense_downstream	exon	NA	NA	2	m	ENST00000598002	NONCO8982	TSS449947	TCONS_00534458	.
chr2	219841006	219841644	639	+	antisense_downstream	exon	NA	NA	1	m	ENST00000432733	NONCO8982	TSS449947	TCONS_00534459	r
chr2	219842204	219844382	2179	+	antisense_downstream	exon	NA	NA	2	m	ENST00000432733	NONCO8982	TSS449947	TCONS_00534459	r
chr2	220550214	220550331	118	+	intergenic	exon	NA	NA	1	m	ENST00000606673	NONCO8987	TSS450048	TCONS_00534632	.
chr2	220602176	220602659	484	+	intergenic	exon	NA	NA	2	m	ENST00000606673	NONCO8987	TSS450048	TCONS_00534632	.
chr2	220551709	220551774	66	+	intergenic	exon	NA	NA	1	m	ENST00000416861	NONCO8987	TSS450049	TCONS_00534633	r
chr2	220578979	220579408	430	+	intergenic	exon	NA	NA	2	m	ENST00000416861	NONCO8987	TSS450049	TCONS_00534633	r
chr2	220594832	220594903	72	+	intergenic	exon	NA	NA	1	m	ENST00000442416	NONCO8987	TSS450050	TCONS_00534635	.
chr2	220602176	220602464	289	+	intergenic	exon	NA	NA	2	m	ENST00000442416	NONCO8987	TSS450050	TCONS_00534635	.
chr2	220970377	220970682	306	+	intergenic	exon	NA	NA	1	m	ENST00000432993	NONCO8988	TSS450053	TCONS_00534637	.
chr2	221186822	221186942	121	+	intergenic	exon	NA	NA	2	m	ENST00000432993	NONCO8988	TSS450053	TCONS_00534637	.
chr2	221315020	221315169	150	+	intergenic	exon	NA	NA	3	m	ENST00000432993	NONCO8988	TSS450053	TCONS_00534637	.
chr2	221315323	221315499	177	+	intergenic	exon	NA	NA	4	m	ENST00000432993	NONCO8988	TSS450053	TCONS_00534637	.
chr2	221315400	221315767	368	+	intergenic	exon	NA	NA	1	m	ENST00000414512	NONCO8988	TSS450054	TCONS_00534640	.
chr2	221495100	221495281	182	+	intergenic	exon	NA	NA	2	m	ENST00000414512	NONCO8988	TSS450054	TCONS_00534640	.
chr2	221497378	221497528	151	+	intergenic	exon	NA	NA	3	m	ENST00000414512	NONCO8988	TSS450054	TCONS_00534640	.
chr2	221498653	221498849	197	+	intergenic	exon	NA	NA	4	m	ENST00000414512	NONCO8988	TSS450054	TCONS_00534640	.
chr2	221568123	221569286	1164	+	intergenic	exon	NA	NA	5	m	ENST00000414512	NONCO8988	TSS450054	TCONS_00534640	.
chr2	220992267	220992405	139	+	intergenic	exon	NA	NA	1	m	ENST00000438633	NONCO8989	TSS450055	TCONS_00534638	r
chr2	221002512	221002584	73	+	intergenic	exon	NA	NA	2	m	ENST00000438633	NONCO8989	TSS450055	TCONS_00534638	r
chr2	221077078	221077212	135	+	intergenic	exon	NA	NA	3	m	ENST00000438633	NONCO8989	TSS450055	TCONS_00534638	r
chr2	221655798	221655876	79	+	intergenic	exon	NA	NA	1	m	ENST00000424395	NONCO8990	TSS450058	TCONS_00534641	.
chr2	221662181	221662613	433	+	intergenic	exon	NA	NA	2	m	ENST00000424395	NONCO8990	TSS450058	TCONS_00534641	.
chr2	222502263	222502317	55	+	intergenic	exon	NA	NA	1	m	ENST00000453706	NONCO8991	TSS450083	TCONS_00534648	r
chr2	222506328	222506533	206	+	intergenic	exon	NA	NA	2	m	ENST00000453706	NONCO8991	TSS450083	TCONS_00534648	r
chr2	223182996	223184089	1094	+	intergenic	exon	NA	NA	1	m	ENST00000542880	NONCO8993	TSS450092	TCONS_00534655	.
chr2	223186186	223186440	255	+	intergenic	exon	NA	NA	2	m	ENST00000542880	NONCO8993	TSS450092	TCONS_00534655	.
chr2	223183420	223183617	198	+	intergenic	exon	NA	NA	1	m	ENST00000590427	NONCO8993	TSS450093	TCONS_00534656	r
chr2	223206911	223207260	350	+	intergenic	exon	NA	NA	2	m	ENST00000590427	NONCO8993	TSS450093	TCONS_00534656	r
chr2	223184017	223184089	73	+	intergenic	exon	NA	NA	1	m	ENST00000589724	NONCO8993	TSS450094	TCONS_00534657	r
chr2	223206911	223207412	502	+	intergenic	exon	NA	NA	2	m	ENST00000589724	NONCO8993	TSS450094	TCONS_00534657	r
chr2	223217699	223217708	10	+	intergenic	exon	NA	NA	3	m	ENST00000589724	NONCO8993	TSS450094	TCONS_00534657	r
chr2	223185393	223185548	156	+	intergenic	exon	NA	NA	1	m	ENST00000424010	NONCO8993	TSS450095	TCONS_00534658	.
chr2	223186186	223186378	193	+	intergenic	exon	NA	NA	2	m	ENST00000424010	NONCO8993	TSS450095	TCONS_00534658	.
chr2	223185413	223185983	571	+	intergenic	exon	NA	NA	1	m	ENST00000429475	NONCO8993	TSS450095	TCONS_00534659	.
chr2	223186186	223186441	256	+	intergenic	exon	NA	NA	2	m	ENST00000429475	NONCO8993	TSS450095	TCONS_00534659	.
chr2	223185582	223185727	146	+	intergenic	exon	NA	NA	1	m	ENST00000446532	NONCO8993	TSS450096	TCONS_00534660	.
chr2	223186186	223186441	256	+	intergenic	exon	NA	NA	2	m	ENST00000446532	NONCO8993	TSS450096	TCONS_00534660	.
chr2	223185825	223185983	159	+	intergenic	exon	NA	NA	1	m	ENST00000439237	NONCO8993	TSS450097	TCONS_00534661	.
chr2	223186074	223186257	184	+	intergenic	exon	NA	NA	2	m	ENST00000439237	NONCO8993	TSS450097	TCONS_00534661	.
chr2	224363491	224363574	84	+	intergenic	exon	NA	NA	1	m	ENST00000422118	NONCO8995	TSS450118	TCONS_00534680	r
chr2	224363878	224363971	94	+	intergenic	exon	NA	NA	2	m	ENST00000422118	NONCO8995	TSS450118	TCONS_00534680	r
chr2	224368700	224369329	630	+	intergenic	exon	NA	NA	3	m	ENST00000422118	NONCO8995	TSS450118	TCONS_00534680	r
chr2	224370194	224370275	82	+	intergenic	exon	NA	NA	1	m	ENST00000440341	NONCO8996	TSS450119	TCONS_00534681	r
chr2	224374947	224375651	705	+	intergenic	exon	NA	NA	2	m	ENST00000440341	NONCO8996	TSS450119	TCONS_00534681	r
chr2	231751215	231751684	470	+	intergenic	exon	NA	NA	1	m	ENST00000447074	NONCO9004	TSS450260	TCONS_00534849	.
chr2	231760097	231760183	87	+	intergenic	exon	NA	NA	2	m	ENST00000447074	NONCO9004	TSS450260	TCONS_00534849	.
chr2	231751221	231751684	464	+	intergenic	exon	NA	NA	1	m	ENST00000455128	NONCO9004	TSS450260	TCONS_00534850	.
chr2	231758710	231758789	80	+	intergenic	exon	NA	NA	2	m	ENST00000455128	NONCO9004	TSS450260	TCONS_00534850	.
chr2	231751261	231751684	424	+	intergenic	exon	NA	NA	1	m	ENST00000415628	NONCO9004	TSS450260	TCONS_00534851	.
chr2	231760113	231760320	208	+	intergenic	exon	NA	NA	2	m	ENST00000415628	NONCO9004	TSS450260	TCONS_00534851	.
chr2	231760674	231761806	1133	+	intergenic	exon	NA	NA	3	m	ENST00000415628	NONCO9004	TSS450260	TCONS_00534851	.
chr2	231751530	231751684	155	+	intergenic	exon	NA	NA	1	m	ENST00000434807	NONCO9004	TSS450261	TCONS_00534852	r
chr2	231752096	231752453	358	+	intergenic	exon	NA	NA	2	m	ENST00000434807	NONCO9004	TSS450261	TCONS_00534852	r
chr2	233306744	233306816	73	+	intergenic	exon	NA	NA	1	m	ENST00000509197	NONCO9007	TSS450353	TCONS_00534965	.
chr2	233309577	233309669	93	+	intergenic	exon	NA	NA	2	m	ENST00000509197	NONCO9007	TSS450353	TCONS_00534965	.
chr2	233310030	233310160	131	+	intergenic	exon	NA	NA	3	m	ENST00000509197	NONCO9007	TSS450353	TCONS_00534965	.
chr2	233310292	233310396	105	+	intergenic	exon	NA	NA	4	m	ENST00000509197	NONCO9007	TSS450353	TCONS_00534965	.
chr2	233311972	233312128	157	+	intergenic	exon	NA	NA	5	m	ENST00000509197	NONCO9007	TSS450353	TCONS_00534965	.
chr2	235017725	235017853	129	+	intergenic	exon	NA	NA	1	m	ENST00000437967	NONCO9012	TSS450518	TCONS_00535184	r
chr2	235017968	235018125	158	+	intergenic	exon	NA	NA	2	m	ENST00000437967	NONCO9012	TSS450518	TCONS_00535184	r
chr2	235346972	235347159	188	+	intergenic	exon	NA	NA	1	m	ENST00000418025	NONCO9013	TSS450522	TCONS_00535188	.
chr2	235369222	235369334	113	+	intergenic	exon	NA	NA	2	m	ENST00000418025	NONCO9013	TSS450522	TCONS_00535188	.
chr2	235370511	235370771	261	+	intergenic	exon	NA	NA	3	m	ENST00000418025	NONCO9013	TSS450522	TCONS_00535188	.
chr2	236086540	236086709	170	+	intergenic	exon	NA	NA	1	m	ENST00000449362	NONCO9014	TSS450530	TCONS_00535200	.
chr2	236087057	236087549	493	+	intergenic	exon	NA	NA	2	m	ENST00000449362	NONCO9014	TSS450530	TCONS_00535200	.
chr2	237642025	237642225	201	+	intergenic	exon	NA	NA	1	m	ENST00000455068	NONCO9020	TSS450552	TCONS_00535224	.
chr2	237657012	237657053	42	+	intergenic	exon	NA	NA	2	m	ENST00000455068	NONCO9020	TSS450552	TCONS_00535224	.
chr2	237661132	237661449	318	+	intergenic	exon	NA	NA	3	m	ENST00000455068	NONCO9020	TSS450552	TCONS_00535224	.
chr2	237661417	237661474	58	+	intergenic	exon	NA	NA	1	m	ENST00000413385	NONCO9020	TSS450553	TCONS_00535225	.
chr2	237662185	237663006	822	+	intergenic	exon	NA	NA	2	m	ENST00000413385	NONCO9020	TSS450553	TCONS_00535225	.
chr2	239628965	239629062	98	+	intergenic	exon	NA	NA	1	m	ENST00000448543	NONCO9026	TSS450656	TCONS_00535367	r
chr2	239648967	239649421	455	+	intergenic	exon	NA	NA	2	m	ENST00000448543	NONCO9026	TSS450656	TCONS_00535367	r
chr2	240547392	240547477	86	+	intergenic	exon	NA	NA	1	m	ENST00000446029	NONCO9028	TSS450665	TCONS_00535378	.
chr2	240552272	240552533	262	+	intergenic	exon	NA	NA	2	m	ENST00000446029	NONCO9028	TSS450665	TCONS_00535378	.
chr2	241018850	241018939	90	+	intergenic	exon	NA	NA	1	m	ENST00000426985	NONCO9029	TSS450668	TCONS_00535381	.
chr2	241019467	241019779	313	+	intergenic	exon	NA	NA	2	m	ENST00000426985	NONCO9029	TSS450668	TCONS_00535381	.
chr2	242786532	242786630	99	+	antisense_downstream	exon	NA	NA	1	m	ENST00000442867	NONCO9033	TSS450834	TCONS_00535639	.
chr2	242786717	242787188	472	+	antisense_downstream	exon	NA	NA	2	m	ENST00000442867	NONCO9033	TSS450834	TCONS_00535639	.
chr2	242912834	242913432	599	+	intergenic	exon	NA	NA	1	m	ENST00000429456	NONCO9035	TSS450842	TCONS_00535650	r
chr2	242913526	242913644	119	+	intergenic	exon	NA	NA	2	m	ENST00000429456	NONCO9035	TSS450842	TCONS_00535650	r
chr2	242913836	242913926	91	+	intergenic	exon	NA	NA	3	m	ENST00000429456	NONCO9035	TSS450842	TCONS_00535650	r
chr2	242914264	242914320	57	+	intergenic	exon	NA	NA	4	m	ENST00000429456	NONCO9035	TSS450842	TCONS_00535650	r
chr2	242914603	242914707	105	+	intergenic	exon	NA	NA	5	m	ENST00000429456	NONCO9035	TSS450842	TCONS_00535650	r
chr2	242918229	242919427	1199	+	intergenic	exon	NA	NA	6	m	ENST00000429456	NONCO9035	TSS450842	TCONS_00535650	r
chr2	242913151	242913432	282	+	intergenic	exon	NA	NA	1	m	ENST00000416204	NONCO9035	TSS450843	TCONS_00535651	r
chr2	242913526	242913613	88	+	intergenic	exon	NA	NA	2	m	ENST00000416204	NONCO9035	TSS450843	TCONS_00535651	r
chr2	242913831	242914050	220	+	intergenic	exon	NA	NA	3	m	ENST00000416204	NONCO9035	TSS450843	TCONS_00535651	r
chr2	242913429	242913613	185	+	intergenic	exon	NA	NA	1	m	ENST00000426962	NONCO9035	TSS450844	TCONS_00535652	.
chr2	242913831	242914075	245	+	intergenic	exon	NA	NA	2	m	ENST00000426962	NONCO9035	TSS450844	TCONS_00535652	.
chr2	242914189	242914707	519	+	intergenic	exon	NA	NA	1	m	ENST00000451070	NONCO9035	TSS450845	TCONS_00535655	.
chr2	242916601	242916680	80	+	intergenic	exon	NA	NA	2	m	ENST00000451070	NONCO9035	TSS450845	TCONS_00535655	.
chr2	305111	306240	1130	-	intergenic	exon	NA	NA	1	m	ENST00000588842	NONCO9036	TSS450874	TCONS_00535705	.
chr2	307111	307180	70	-	intergenic	exon	NA	NA	2	m	ENST00000588842	NONCO9036	TSS450874	TCONS_00535705	.
chr2	305473	306240	768	-	intergenic	exon	NA	NA	1	m	ENST00000590255	NONCO9036	TSS450875	TCONS_00535706	.
chr2	306554	306596	43	-	intergenic	exon	NA	NA	2	m	ENST00000590255	NONCO9036	TSS450875	TCONS_00535706	.
chr2	305475	306240	766	-	intergenic	exon	NA	NA	1	m	ENST00000585703	NONCO9036	TSS450875	TCONS_00535707	.
chr2	306484	306522	39	-	intergenic	exon	NA	NA	2	m	ENST00000585703	NONCO9036	TSS450875	TCONS_00535707	.
chr2	305495	306240	746	-	intergenic	exon	NA	NA	1	m	ENST00000588334	NONCO9036	TSS450876	TCONS_00535708	.
chr2	307741	307783	43	-	intergenic	exon	NA	NA	2	m	ENST00000588334	NONCO9036	TSS450876	TCONS_00535708	.
chr2	305560	306240	681	-	intergenic	exon	NA	NA	1	m	ENST00000591178	NONCO9036	TSS450874	TCONS_00535709	.
chr2	307078	307153	76	-	intergenic	exon	NA	NA	2	m	ENST00000591178	NONCO9036	TSS450874	TCONS_00535709	.
chr2	305625	306240	616	-	intergenic	exon	NA	NA	1	m	ENST00000592090	NONCO9036	TSS450877	TCONS_00535710	.
chr2	306449	306491	43	-	intergenic	exon	NA	NA	2	m	ENST00000592090	NONCO9036	TSS450877	TCONS_00535710	.
chr2	305841	306240	400	-	intergenic	exon	NA	NA	1	m	ENST00000457938	NONCO9036	TSS450874	TCONS_00535711	.
chr2	307113	307157	45	-	intergenic	exon	NA	NA	2	m	ENST00000457938	NONCO9036	TSS450874	TCONS_00535711	.
chr2	305841	306240	400	-	intergenic	exon	NA	NA	1	m	ENST00000587073	NONCO9036	TSS450878	TCONS_00535712	.
chr2	308127	308161	35	-	intergenic	exon	NA	NA	2	m	ENST00000587073	NONCO9036	TSS450878	TCONS_00535712	.
chr2	305841	306240	400	-	intergenic	exon	NA	NA	1	m	ENST00000590678	NONCO9036	TSS450879	TCONS_00535713	.
chr2	308900	309183	284	-	intergenic	exon	NA	NA	2	m	ENST00000590678	NONCO9036	TSS450879	TCONS_00535713	.
chr2	305843	306240	398	-	intergenic	exon	NA	NA	1	m	ENST00000591158	NONCO9036	TSS450880	TCONS_00535714	.
chr2	306795	306837	43	-	intergenic	exon	NA	NA	2	m	ENST00000591158	NONCO9036	TSS450880	TCONS_00535714	.
chr2	306059	306240	182	-	intergenic	exon	NA	NA	1	m	ENST00000416685	NONCO9036	TSS450881	TCONS_00535715	.
chr2	308972	309379	408	-	intergenic	exon	NA	NA	2	m	ENST00000416685	NONCO9036	TSS450881	TCONS_00535715	.
chr2	306225	306240	16	-	intergenic	exon	NA	NA	1	m	ENST00000586673	NONCO9036	TSS450882	TCONS_00535716	.
chr2	308937	309407	471	-	intergenic	exon	NA	NA	2	m	ENST00000586673	NONCO9036	TSS450882	TCONS_00535716	.
chr2	310215	310334	120	-	intergenic	exon	NA	NA	3	m	ENST00000586673	NONCO9036	TSS450882	TCONS_00535716	.
chr2	306225	306240	16	-	intergenic	exon	NA	NA	1	m	ENST00000592553	NONCO9036	TSS450883	TCONS_00535717	.
chr2	308937	309349	413	-	intergenic	exon	NA	NA	2	m	ENST00000592553	NONCO9036	TSS450883	TCONS_00535717	.
chr2	310215	310499	285	-	intergenic	exon	NA	NA	3	m	ENST00000592553	NONCO9036	TSS450883	TCONS_00535717	.
chr2	312953	313163	211	-	intergenic	exon	NA	NA	4	m	ENST00000592553	NONCO9036	TSS450883	TCONS_00535717	.
chr2	306225	306240	16	-	intergenic	exon	NA	NA	1	m	ENST00000587796	NONCO9036	TSS450884	TCONS_00535718	.
chr2	308937	309349	413	-	intergenic	exon	NA	NA	2	m	ENST00000587796	NONCO9036	TSS450884	TCONS_00535718	.
chr2	310215	310499	285	-	intergenic	exon	NA	NA	3	m	ENST00000587796	NONCO9036	TSS450884	TCONS_00535718	.
chr2	313874	314048	175	-	intergenic	exon	NA	NA	4	m	ENST00000587796	NONCO9036	TSS450884	TCONS_00535718	.
chr2	306225	306240	16	-	intergenic	exon	NA	NA	1	m	ENST00000586311	NONCO9036	TSS450885	TCONS_00535719	.
chr2	308937	309349	413	-	intergenic	exon	NA	NA	2	m	ENST00000586311	NONCO9036	TSS450885	TCONS_00535719	.
chr2	310215	310499	285	-	intergenic	exon	NA	NA	3	m	ENST00000586311	NONCO9036	TSS450885	TCONS_00535719	.
chr2	312957	313157	201	-	intergenic	exon	NA	NA	4	m	ENST00000586311	NONCO9036	TSS450885	TCONS_00535719	.
chr2	314243	314337	95	-	intergenic	exon	NA	NA	5	m	ENST00000586311	NONCO9036	TSS450885	TCONS_00535719	.
chr2	308833	309407	575	-	intergenic	exon	NA	NA	1	m	ENST00000586235	NONCO9036	TSS450885	TCONS_00535720	.
chr2	310215	310393	179	-	intergenic	exon	NA	NA	2	m	ENST00000586235	NONCO9036	TSS450885	TCONS_00535720	.
chr2	314243	314367	125	-	intergenic	exon	NA	NA	3	m	ENST00000586235	NONCO9036	TSS450885	TCONS_00535720	.
chr2	308833	309407	575	-	intergenic	exon	NA	NA	1	m	ENST00000589588	NONCO9036	TSS450885	TCONS_00535721	.
chr2	310215	310393	179	-	intergenic	exon	NA	NA	2	m	ENST00000589588	NONCO9036	TSS450885	TCONS_00535721	.
chr2	312957	313157	201	-	intergenic	exon	NA	NA	3	m	ENST00000589588	NONCO9036	TSS450885	TCONS_00535721	.
chr2	314243	314367	125	-	intergenic	exon	NA	NA	4	m	ENST00000589588	NONCO9036	TSS450885	TCONS_00535721	.
chr2	308951	309407	457	-	intergenic	exon	NA	NA	1	m	ENST00000609984	NONCO9036	TSS450884	TCONS_00535722	.
chr2	310215	310393	179	-	intergenic	exon	NA	NA	2	m	ENST00000609984	NONCO9036	TSS450884	TCONS_00535722	.
chr2	313874	314107	234	-	intergenic	exon	NA	NA	3	m	ENST00000609984	NONCO9036	TSS450884	TCONS_00535722	.
chr2	308972	309349	378	-	intergenic	exon	NA	NA	1	m	ENST00000591122	NONCO9036	TSS450886	TCONS_00535723	.
chr2	310215	310499	285	-	intergenic	exon	NA	NA	2	m	ENST00000591122	NONCO9036	TSS450886	TCONS_00535723	.
chr2	311488	311657	170	-	intergenic	exon	NA	NA	3	m	ENST00000591122	NONCO9036	TSS450886	TCONS_00535723	.
chr2	308972	309349	378	-	intergenic	exon	NA	NA	1	m	ENST00000585783	NONCO9036	TSS450884	TCONS_00535724	.
chr2	310215	310393	179	-	intergenic	exon	NA	NA	2	m	ENST00000585783	NONCO9036	TSS450884	TCONS_00535724	.
chr2	313874	314101	228	-	intergenic	exon	NA	NA	3	m	ENST00000585783	NONCO9036	TSS450884	TCONS_00535724	.
chr2	308981	309407	427	-	intergenic	exon	NA	NA	1	m	ENST00000592687	NONCO9036	TSS450885	TCONS_00535725	.
chr2	310215	310393	179	-	intergenic	exon	NA	NA	2	m	ENST00000592687	NONCO9036	TSS450885	TCONS_00535725	.
chr2	313874	313884	11	-	intergenic	exon	NA	NA	3	m	ENST00000592687	NONCO9036	TSS450885	TCONS_00535725	.
chr2	314243	314328	86	-	intergenic	exon	NA	NA	4	m	ENST00000592687	NONCO9036	TSS450885	TCONS_00535725	.
chr2	308987	309407	421	-	intergenic	exon	NA	NA	1	m	ENST00000591015	NONCO9036	TSS450885	TCONS_00535726	.
chr2	310215	310499	285	-	intergenic	exon	NA	NA	2	m	ENST00000591015	NONCO9036	TSS450885	TCONS_00535726	.
chr2	314243	314360	118	-	intergenic	exon	NA	NA	3	m	ENST00000591015	NONCO9036	TSS450885	TCONS_00535726	.
chr2	309001	309349	349	-	intergenic	exon	NA	NA	1	m	ENST00000589124	NONCO9036	TSS450885	TCONS_00535727	.
chr2	310215	310393	179	-	intergenic	exon	NA	NA	2	m	ENST00000589124	NONCO9036	TSS450885	TCONS_00535727	.
chr2	312957	313157	201	-	intergenic	exon	NA	NA	3	m	ENST00000589124	NONCO9036	TSS450885	TCONS_00535727	.
chr2	313874	313884	11	-	intergenic	exon	NA	NA	4	m	ENST00000589124	NONCO9036	TSS450885	TCONS_00535727	.
chr2	314243	314328	86	-	intergenic	exon	NA	NA	5	m	ENST00000589124	NONCO9036	TSS450885	TCONS_00535727	.
chr2	309023	309349	327	-	intergenic	exon	NA	NA	1	m	ENST00000592366	NONCO9036	TSS450884	TCONS_00535728	.
chr2	310215	310393	179	-	intergenic	exon	NA	NA	2	m	ENST00000592366	NONCO9036	TSS450884	TCONS_00535728	.
chr2	312957	313157	201	-	intergenic	exon	NA	NA	3	m	ENST00000592366	NONCO9036	TSS450884	TCONS_00535728	.
chr2	313874	314110	237	-	intergenic	exon	NA	NA	4	m	ENST00000592366	NONCO9036	TSS450884	TCONS_00535728	.
chr2	309031	309349	319	-	intergenic	exon	NA	NA	1	m	ENST00000586772	NONCO9036	TSS450885	TCONS_00535729	.
chr2	310215	310393	179	-	intergenic	exon	NA	NA	2	m	ENST00000586772	NONCO9036	TSS450885	TCONS_00535729	.
chr2	312957	313157	201	-	intergenic	exon	NA	NA	3	m	ENST00000586772	NONCO9036	TSS450885	TCONS_00535729	.
chr2	314243	314360	118	-	intergenic	exon	NA	NA	4	m	ENST00000586772	NONCO9036	TSS450885	TCONS_00535729	.
chr2	309120	309407	288	-	intergenic	exon	NA	NA	1	m	ENST00000591927	NONCO9036	TSS450885	TCONS_00535730	.
chr2	310215	310499	285	-	intergenic	exon	NA	NA	2	m	ENST00000591927	NONCO9036	TSS450885	TCONS_00535730	.
chr2	312957	313157	201	-	intergenic	exon	NA	NA	3	m	ENST00000591927	NONCO9036	TSS450885	TCONS_00535730	.
chr2	314243	314328	86	-	intergenic	exon	NA	NA	4	m	ENST00000591927	NONCO9036	TSS450885	TCONS_00535730	.
chr2	309218	309407	190	-	intergenic	exon	NA	NA	1	m	ENST00000591244	NONCO9036	TSS450885	TCONS_00535731	.
chr2	310215	310499	285	-	intergenic	exon	NA	NA	2	m	ENST00000591244	NONCO9036	TSS450885	TCONS_00535731	.
chr2	312957	313157	201	-	intergenic	exon	NA	NA	3	m	ENST00000591244	NONCO9036	TSS450885	TCONS_00535731	.
chr2	313874	313892	19	-	intergenic	exon	NA	NA	4	m	ENST00000591244	NONCO9036	TSS450885	TCONS_00535731	.
chr2	314243	314358	116	-	intergenic	exon	NA	NA	5	m	ENST00000591244	NONCO9036	TSS450885	TCONS_00535731	.
chr2	309221	309407	187	-	intergenic	exon	NA	NA	1	m	ENST00000589936	NONCO9036	TSS450884	TCONS_00535732	.
chr2	310215	310499	285	-	intergenic	exon	NA	NA	2	m	ENST00000589936	NONCO9036	TSS450884	TCONS_00535732	.
chr2	313874	314049	176	-	intergenic	exon	NA	NA	3	m	ENST00000589936	NONCO9036	TSS450884	TCONS_00535732	.
chr2	310296	310499	204	-	intergenic	exon	NA	NA	1	m	ENST00000586715	NONCO9036	TSS450887	TCONS_00535733	.
chr2	312957	313157	201	-	intergenic	exon	NA	NA	2	m	ENST00000586715	NONCO9036	TSS450887	TCONS_00535733	.
chr2	313874	314266	393	-	intergenic	exon	NA	NA	3	m	ENST00000586715	NONCO9036	TSS450887	TCONS_00535733	.
chr2	490944	491318	375	-	intergenic	exon	NA	NA	1	m	ENST00000427398	NONCO9037	TSS450888	TCONS_00535734	.
chr2	492521	492655	135	-	intergenic	exon	NA	NA	2	m	ENST00000427398	NONCO9037	TSS450888	TCONS_00535734	.
chr2	692083	692456	374	-	intergenic	exon	NA	NA	1	m	ENST00000439196	NONCO9038	TSS450893	TCONS_00535742	.
chr2	693039	693235	197	-	intergenic	exon	NA	NA	2	m	ENST00000439196	NONCO9038	TSS450893	TCONS_00535742	.
chr2	724966	725282	317	-	intergenic	exon	NA	NA	1	m	ENST00000433724	NONCO9039	TSS450894	TCONS_00535743	r
chr2	731020	731195	176	-	intergenic	exon	NA	NA	2	m	ENST00000433724	NONCO9039	TSS450894	TCONS_00535743	r
chr2	729306	729489	184	-	intergenic	exon	NA	NA	1	m	ENST00000456255	NONCO9039	TSS450894	TCONS_00535744	.
chr2	731020	731224	205	-	intergenic	exon	NA	NA	2	m	ENST00000456255	NONCO9039	TSS450894	TCONS_00535744	.
chr2	779837	780588	752	-	intergenic	exon	NA	NA	1	m	ENST00000414556	NONCO9040	TSS450896	TCONS_00535746	.
chr2	806037	806257	221	-	intergenic	exon	NA	NA	2	m	ENST00000414556	NONCO9040	TSS450896	TCONS_00535746	.
chr2	849658	849896	239	-	intergenic	exon	NA	NA	3	m	ENST00000414556	NONCO9040	TSS450896	TCONS_00535746	.
chr2	863804	864112	309	-	intergenic	exon	NA	NA	4	m	ENST00000414556	NONCO9040	TSS450896	TCONS_00535746	.
chr2	780348	780588	241	-	intergenic	exon	NA	NA	1	m	ENST00000415700	NONCO9040	TSS450897	TCONS_00535747	.
chr2	806037	806257	221	-	intergenic	exon	NA	NA	2	m	ENST00000415700	NONCO9040	TSS450897	TCONS_00535747	.
chr2	863804	863877	74	-	intergenic	exon	NA	NA	3	m	ENST00000415700	NONCO9040	TSS450897	TCONS_00535747	.
chr2	895902	896138	237	-	intergenic	exon	NA	NA	1	m	ENST00000445279	NONCO9041	TSS450898	TCONS_00535748	.
chr2	897248	897404	157	-	intergenic	exon	NA	NA	2	m	ENST00000445279	NONCO9041	TSS450898	TCONS_00535748	.
chr2	897578	897645	68	-	intergenic	exon	NA	NA	3	m	ENST00000445279	NONCO9041	TSS450898	TCONS_00535748	.
chr2	900906	901137	232	-	intergenic	exon	NA	NA	4	m	ENST00000445279	NONCO9041	TSS450898	TCONS_00535748	.
chr2	897183	897404	222	-	intergenic	exon	NA	NA	1	m	ENST00000449405	NONCO9041	TSS450899	TCONS_00535749	.
chr2	897578	897645	68	-	intergenic	exon	NA	NA	2	m	ENST00000449405	NONCO9041	TSS450899	TCONS_00535749	.
chr2	900906	900983	78	-	intergenic	exon	NA	NA	3	m	ENST00000449405	NONCO9041	TSS450899	TCONS_00535749	.
chr2	906612	907088	477	-	intergenic	exon	NA	NA	1	m	ENST00000427019	NONCO9042	TSS450900	TCONS_00535750	.
chr2	916699	916810	112	-	intergenic	exon	NA	NA	2	m	ENST00000427019	NONCO9042	TSS450900	TCONS_00535750	.
chr2	945320	945487	168	-	antisense_upstream	exon	NA	NA	1	m	ENST00000456949	NONCO9043	TSS450901	TCONS_00535751	.
chr2	945597	945960	364	-	antisense_upstream	exon	NA	NA	2	m	ENST00000456949	NONCO9043	TSS450901	TCONS_00535751	.
chr2	1550437	1550707	271	-	antisense_downstream	exon	NA	NA	1	m	ENST00000438247	NONCO9047	TSS450906	TCONS_00535755	.
chr2	1620939	1621056	118	-	antisense_downstream	exon	NA	NA	2	m	ENST00000438247	NONCO9047	TSS450906	TCONS_00535755	.
chr2	1623489	1623885	397	-	antisense_downstream	exon	NA	NA	3	m	ENST00000438247	NONCO9047	TSS450906	TCONS_00535755	.
chr2	1576326	1576769	444	-	intergenic	exon	NA	NA	1	m	ENST00000419028	NONCO9048	TSS450907	TCONS_00535756	.
chr2	1583973	1584083	111	-	intergenic	exon	NA	NA	2	m	ENST00000419028	NONCO9048	TSS450907	TCONS_00535756	.
chr2	1624282	1625751	1470	-	intergenic	exon	NA	NA	1	m	ENST00000366424	NONCO9049	TSS450908	TCONS_00535757	.
chr2	1629021	1629191	171	-	intergenic	exon	NA	NA	2	m	ENST00000366424	NONCO9049	TSS450908	TCONS_00535757	.
chr2	2645761	2646172	412	-	intergenic	exon	NA	NA	1	m	ENST00000414065	NONCO9050	TSS450931	TCONS_00535785	.
chr2	2660268	2660402	135	-	intergenic	exon	NA	NA	2	m	ENST00000414065	NONCO9050	TSS450931	TCONS_00535785	.
chr2	2733680	2733865	186	-	intergenic	exon	NA	NA	1	m	ENST00000457813	NONCO9051	TSS450932	TCONS_00535786	.
chr2	2734548	2734729	182	-	intergenic	exon	NA	NA	2	m	ENST00000457813	NONCO9051	TSS450932	TCONS_00535786	.
chr2	2838036	2838278	243	-	intergenic	exon	NA	NA	1	m	ENST00000452701	NONCO9052	TSS450933	TCONS_00535787	.
chr2	2840691	2840778	88	-	intergenic	exon	NA	NA	2	m	ENST00000452701	NONCO9052	TSS450933	TCONS_00535787	.
chr2	2841921	2842163	243	-	intergenic	exon	NA	NA	3	m	ENST00000452701	NONCO9052	TSS450933	TCONS_00535787	.
chr2	2874330	2874771	442	-	intergenic	exon	NA	NA	1	m	ENST00000437610	NONCO9053	TSS450934	TCONS_00535788	r
chr2	2874868	2875003	136	-	intergenic	exon	NA	NA	2	m	ENST00000437610	NONCO9053	TSS450934	TCONS_00535788	r
chr2	2898820	2900452	1633	-	intergenic	exon	NA	NA	1	m	ENST00000457478	NONCO9054	TSS450935	TCONS_00535789	r
chr2	2900960	2901076	117	-	intergenic	exon	NA	NA	2	m	ENST00000457478	NONCO9054	TSS450935	TCONS_00535789	r
chr2	2969586	2969643	58	-	intergenic	exon	NA	NA	3	m	ENST00000457478	NONCO9054	TSS450935	TCONS_00535789	r
chr2	2970350	2970447	98	-	intergenic	exon	NA	NA	4	m	ENST00000457478	NONCO9054	TSS450935	TCONS_00535789	r
chr2	3129067	3129210	144	-	intergenic	exon	NA	NA	5	m	ENST00000457478	NONCO9054	TSS450935	TCONS_00535789	r
chr2	3129334	3129427	94	-	intergenic	exon	NA	NA	6	m	ENST00000457478	NONCO9054	TSS450935	TCONS_00535789	r
chr2	3129599	3129798	200	-	intergenic	exon	NA	NA	7	m	ENST00000457478	NONCO9054	TSS450935	TCONS_00535789	r
chr2	3135353	3135938	586	-	intergenic	exon	NA	NA	1	m	ENST00000425776	NONCO9055	TSS450940	TCONS_00535791	.
chr2	3136746	3136877	132	-	intergenic	exon	NA	NA	2	m	ENST00000425776	NONCO9055	TSS450940	TCONS_00535791	.
chr2	3135757	3135938	182	-	intergenic	exon	NA	NA	1	m	ENST00000419347	NONCO9055	TSS450941	TCONS_00535792	.
chr2	3149318	3149551	234	-	intergenic	exon	NA	NA	2	m	ENST00000419347	NONCO9055	TSS450941	TCONS_00535792	.
chr2	4005245	4006531	1287	-	intergenic	exon	NA	NA	1	m	ENST00000454455	NONCO9062	TSS450972	TCONS_00535827	.
chr2	4007506	4008146	641	-	intergenic	exon	NA	NA	2	m	ENST00000454455	NONCO9062	TSS450972	TCONS_00535827	.
chr2	4021135	4021660	526	-	intergenic	exon	NA	NA	3	m	ENST00000454455	NONCO9062	TSS450972	TCONS_00535827	.
chr2	4005690	4006531	842	-	intergenic	exon	NA	NA	1	m	ENST00000592948	NONCO9062	TSS450973	TCONS_00535828	.
chr2	4007154	4007887	734	-	intergenic	exon	NA	NA	2	m	ENST00000592948	NONCO9062	TSS450973	TCONS_00535828	.
chr2	4005926	4006531	606	-	intergenic	exon	NA	NA	1	m	ENST00000586530	NONCO9062	TSS450973	TCONS_00535829	.
chr2	4006842	4006985	144	-	intergenic	exon	NA	NA	2	m	ENST00000586530	NONCO9062	TSS450973	TCONS_00535829	.
chr2	4007154	4007882	729	-	intergenic	exon	NA	NA	3	m	ENST00000586530	NONCO9062	TSS450973	TCONS_00535829	.
chr2	4006154	4006531	378	-	intergenic	exon	NA	NA	1	m	ENST00000590981	NONCO9062	TSS450973	TCONS_00535830	.
chr2	4007154	4007364	211	-	intergenic	exon	NA	NA	2	m	ENST00000590981	NONCO9062	TSS450973	TCONS_00535830	.
chr2	4007506	4007887	382	-	intergenic	exon	NA	NA	3	m	ENST00000590981	NONCO9062	TSS450973	TCONS_00535830	.
chr2	4006313	4006531	219	-	intergenic	exon	NA	NA	1	m	ENST00000591066	NONCO9062	TSS450973	TCONS_00535831	.
chr2	4007154	4007226	73	-	intergenic	exon	NA	NA	2	m	ENST00000591066	NONCO9062	TSS450973	TCONS_00535831	.
chr2	4007506	4007887	382	-	intergenic	exon	NA	NA	3	m	ENST00000591066	NONCO9062	TSS450973	TCONS_00535831	.
chr2	4006857	4006985	129	-	intergenic	exon	NA	NA	1	m	ENST00000588264	NONCO9062	TSS450973	TCONS_00535832	.
chr2	4007154	4007364	211	-	intergenic	exon	NA	NA	2	m	ENST00000588264	NONCO9062	TSS450973	TCONS_00535832	.
chr2	4007506	4007887	382	-	intergenic	exon	NA	NA	3	m	ENST00000588264	NONCO9062	TSS450973	TCONS_00535832	.
chr2	4007241	4007364	124	-	intergenic	exon	NA	NA	1	m	ENST00000425949	NONCO9062	TSS450972	TCONS_00535833	.
chr2	4007506	4008146	641	-	intergenic	exon	NA	NA	2	m	ENST00000425949	NONCO9062	TSS450972	TCONS_00535833	.
chr2	4009360	4009484	125	-	intergenic	exon	NA	NA	3	m	ENST00000425949	NONCO9062	TSS450972	TCONS_00535833	.
chr2	4015769	4015878	110	-	intergenic	exon	NA	NA	4	m	ENST00000425949	NONCO9062	TSS450972	TCONS_00535833	.
chr2	4021135	4021609	475	-	intergenic	exon	NA	NA	5	m	ENST00000425949	NONCO9062	TSS450972	TCONS_00535833	.
chr2	4007684	4008146	463	-	intergenic	exon	NA	NA	1	m	ENST00000588796	NONCO9062	TSS450972	TCONS_00535834	.
chr2	4009360	4009484	125	-	intergenic	exon	NA	NA	2	m	ENST00000588796	NONCO9062	TSS450972	TCONS_00535834	.
chr2	4021135	4021626	492	-	intergenic	exon	NA	NA	3	m	ENST00000588796	NONCO9062	TSS450972	TCONS_00535834	.
chr2	4007852	4008146	295	-	intergenic	exon	NA	NA	1	m	ENST00000453880	NONCO9062	TSS450972	TCONS_00535835	.
chr2	4009360	4009393	34	-	intergenic	exon	NA	NA	2	m	ENST00000453880	NONCO9062	TSS450972	TCONS_00535835	.
chr2	4021135	4021617	483	-	intergenic	exon	NA	NA	3	m	ENST00000453880	NONCO9062	TSS450972	TCONS_00535835	.
chr2	4020435	4020664	230	-	intergenic	exon	NA	NA	1	m	ENST00000431730	NONCO9062	TSS450974	TCONS_00535836	r
chr2	4021135	4021285	151	-	intergenic	exon	NA	NA	2	m	ENST00000431730	NONCO9062	TSS450974	TCONS_00535836	r
chr2	4020436	4020692	257	-	intergenic	exon	NA	NA	1	m	ENST00000457371	NONCO9062	TSS450974	TCONS_00535837	r
chr2	4021135	4021268	134	-	intergenic	exon	NA	NA	2	m	ENST00000457371	NONCO9062	TSS450974	TCONS_00535837	r
chr2	4184234	4184594	361	-	intergenic	exon	NA	NA	1	m	ENST00000442831	NONCO9063	TSS450975	TCONS_00535838	.
chr2	4184711	4184852	142	-	intergenic	exon	NA	NA	2	m	ENST00000442831	NONCO9063	TSS450975	TCONS_00535838	.
chr2	4188218	4188321	104	-	intergenic	exon	NA	NA	3	m	ENST00000442831	NONCO9063	TSS450975	TCONS_00535838	.
chr2	4675812	4677980	2169	-	intergenic	exon	NA	NA	1	m	ENST00000412134	NONCO9064	TSS450978	TCONS_00535841	.
chr2	4682484	4682649	166	-	intergenic	exon	NA	NA	2	m	ENST00000412134	NONCO9064	TSS450978	TCONS_00535841	.
chr2	4698903	4699119	217	-	intergenic	exon	NA	NA	3	m	ENST00000412134	NONCO9064	TSS450978	TCONS_00535841	.
chr2	4700103	4700163	61	-	intergenic	exon	NA	NA	4	m	ENST00000412134	NONCO9064	TSS450978	TCONS_00535841	.
chr2	4703756	4703805	50	-	intergenic	exon	NA	NA	5	m	ENST00000412134	NONCO9064	TSS450978	TCONS_00535841	.
chr2	4677790	4677980	191	-	intergenic	exon	NA	NA	1	m	ENST00000432314	NONCO9064	TSS450979	TCONS_00535842	r
chr2	4690510	4690945	436	-	intergenic	exon	NA	NA	2	m	ENST00000432314	NONCO9064	TSS450979	TCONS_00535842	r
chr2	4677790	4677980	191	-	intergenic	exon	NA	NA	1	m	ENST00000421212	NONCO9064	TSS450978	TCONS_00535843	.
chr2	4698903	4699119	217	-	intergenic	exon	NA	NA	2	m	ENST00000421212	NONCO9064	TSS450978	TCONS_00535843	.
chr2	4700103	4700163	61	-	intergenic	exon	NA	NA	3	m	ENST00000421212	NONCO9064	TSS450978	TCONS_00535843	.
chr2	4703756	4703793	38	-	intergenic	exon	NA	NA	4	m	ENST00000421212	NONCO9064	TSS450978	TCONS_00535843	.
chr2	5689912	5690187	276	-	intergenic	exon	NA	NA	1	m	ENST00000425763	NONCO9065	TSS450982	TCONS_00535846	.
chr2	5696121	5696163	43	-	intergenic	exon	NA	NA	2	m	ENST00000425763	NONCO9065	TSS450982	TCONS_00535846	.
chr2	5742637	5742802	166	-	antisense_upstream	exon	NA	NA	1	m	ENST00000458264	NONCO9066	TSS450983	TCONS_00535847	.
chr2	5831319	5831620	302	-	antisense_upstream	exon	NA	NA	2	m	ENST00000458264	NONCO9066	TSS450983	TCONS_00535847	.
chr2	5758459	5758673	215	-	antisense_upstream	exon	NA	NA	1	m	ENST00000453678	NONCO9067	TSS450984	TCONS_00535848	.
chr2	5761336	5761466	131	-	antisense_upstream	exon	NA	NA	2	m	ENST00000453678	NONCO9067	TSS450984	TCONS_00535848	.
chr2	5774263	5774448	186	-	antisense_upstream	exon	NA	NA	3	m	ENST00000453678	NONCO9067	TSS450984	TCONS_00535848	.
chr2	5775548	5775742	195	-	antisense_upstream	exon	NA	NA	4	m	ENST00000453678	NONCO9067	TSS450984	TCONS_00535848	.
chr2	5789971	5790043	73	-	antisense_upstream	exon	NA	NA	5	m	ENST00000453678	NONCO9067	TSS450984	TCONS_00535848	.
chr2	5824558	5824671	114	-	antisense_upstream	exon	NA	NA	6	m	ENST00000453678	NONCO9067	TSS450984	TCONS_00535848	.
chr2	5831107	5831250	144	-	antisense_upstream	exon	NA	NA	7	m	ENST00000453678	NONCO9067	TSS450984	TCONS_00535848	.
chr2	5817274	5817330	57	-	antisense_upstream	exon	NA	NA	1	m	ENST00000420221	NONCO9067	TSS450984	TCONS_00535849	.
chr2	5824558	5824671	114	-	antisense_upstream	exon	NA	NA	2	m	ENST00000420221	NONCO9067	TSS450984	TCONS_00535849	.
chr2	5831107	5831178	72	-	antisense_upstream	exon	NA	NA	3	m	ENST00000420221	NONCO9067	TSS450984	TCONS_00535849	.
chr2	5950773	5950905	133	-	intergenic	exon	NA	NA	1	m	ENST00000450397	NONCO9068	TSS450985	TCONS_00535850	.
chr2	5951349	5951404	56	-	intergenic	exon	NA	NA	2	m	ENST00000450397	NONCO9068	TSS450985	TCONS_00535850	.
chr2	5951753	5951916	164	-	intergenic	exon	NA	NA	3	m	ENST00000450397	NONCO9068	TSS450985	TCONS_00535850	.
chr2	5952671	5952728	58	-	intergenic	exon	NA	NA	4	m	ENST00000450397	NONCO9068	TSS450985	TCONS_00535850	.
chr2	6453086	6453281	196	-	intergenic	exon	NA	NA	1	m	ENST00000425125	NONCO9069	TSS450986	TCONS_00535851	.
chr2	6454946	6455078	133	-	intergenic	exon	NA	NA	2	m	ENST00000425125	NONCO9069	TSS450986	TCONS_00535851	.
chr2	6465529	6465778	250	-	intergenic	exon	NA	NA	3	m	ENST00000425125	NONCO9069	TSS450986	TCONS_00535851	.
chr2	6506142	6506296	155	-	intergenic	exon	NA	NA	1	m	ENST00000448901	NONCO9070	TSS450987	TCONS_00535852	.
chr2	6510978	6511124	147	-	intergenic	exon	NA	NA	2	m	ENST00000448901	NONCO9070	TSS450987	TCONS_00535852	.
chr2	6511648	6515554	3907	-	intergenic	exon	NA	NA	3	m	ENST00000448901	NONCO9070	TSS450987	TCONS_00535852	.
chr2	6755722	6755828	107	-	intergenic	exon	NA	NA	1	m	ENST00000593202	NONCO9071	TSS450989	TCONS_00535854	.
chr2	6757836	6757882	47	-	intergenic	exon	NA	NA	2	m	ENST00000593202	NONCO9071	TSS450989	TCONS_00535854	.
chr2	6758195	6758447	253	-	intergenic	exon	NA	NA	3	m	ENST00000593202	NONCO9071	TSS450989	TCONS_00535854	.
chr2	6766269	6766370	102	-	intergenic	exon	NA	NA	4	m	ENST00000593202	NONCO9071	TSS450989	TCONS_00535854	.
chr2	6773801	6774002	202	-	intergenic	exon	NA	NA	5	m	ENST00000593202	NONCO9071	TSS450989	TCONS_00535854	.
chr2	6757334	6757882	549	-	intergenic	exon	NA	NA	1	m	ENST00000589150	NONCO9071	TSS450990	TCONS_00535855	.
chr2	6758195	6758447	253	-	intergenic	exon	NA	NA	2	m	ENST00000589150	NONCO9071	TSS450990	TCONS_00535855	.
chr2	6765161	6765277	117	-	intergenic	exon	NA	NA	3	m	ENST00000589150	NONCO9071	TSS450990	TCONS_00535855	.
chr2	6773801	6773843	43	-	intergenic	exon	NA	NA	4	m	ENST00000589150	NONCO9071	TSS450990	TCONS_00535855	.
chr2	6757444	6757882	439	-	intergenic	exon	NA	NA	1	m	ENST00000586893	NONCO9071	TSS450991	TCONS_00535856	.
chr2	6758195	6758447	253	-	intergenic	exon	NA	NA	2	m	ENST00000586893	NONCO9071	TSS450991	TCONS_00535856	.
chr2	6790238	6790379	142	-	intergenic	exon	NA	NA	3	m	ENST00000586893	NONCO9071	TSS450991	TCONS_00535856	.
chr2	6757540	6757882	343	-	intergenic	exon	NA	NA	1	m	ENST00000585834	NONCO9071	TSS450992	TCONS_00535857	.
chr2	6758195	6758447	253	-	intergenic	exon	NA	NA	2	m	ENST00000585834	NONCO9071	TSS450992	TCONS_00535857	.
chr2	6766269	6766370	102	-	intergenic	exon	NA	NA	3	m	ENST00000585834	NONCO9071	TSS450992	TCONS_00535857	.
chr2	6772830	6772874	45	-	intergenic	exon	NA	NA	4	m	ENST00000585834	NONCO9071	TSS450992	TCONS_00535857	.
chr2	6773801	6774101	301	-	intergenic	exon	NA	NA	5	m	ENST00000585834	NONCO9071	TSS450992	TCONS_00535857	.
chr2	6774727	6774916	190	-	intergenic	exon	NA	NA	6	m	ENST00000585834	NONCO9071	TSS450992	TCONS_00535857	.
chr2	6757605	6757882	278	-	intergenic	exon	NA	NA	1	m	ENST00000589597	NONCO9071	TSS450989	TCONS_00535858	.
chr2	6758195	6758447	253	-	intergenic	exon	NA	NA	2	m	ENST00000589597	NONCO9071	TSS450989	TCONS_00535858	.
chr2	6766269	6766370	102	-	intergenic	exon	NA	NA	3	m	ENST00000589597	NONCO9071	TSS450989	TCONS_00535858	.
chr2	6773801	6774006	206	-	intergenic	exon	NA	NA	4	m	ENST00000589597	NONCO9071	TSS450989	TCONS_00535858	.
chr2	6757788	6757882	95	-	intergenic	exon	NA	NA	1	m	ENST00000586753	NONCO9071	TSS450989	TCONS_00535859	.
chr2	6758195	6758447	253	-	intergenic	exon	NA	NA	2	m	ENST00000586753	NONCO9071	TSS450989	TCONS_00535859	.
chr2	6758676	6758821	146	-	intergenic	exon	NA	NA	3	m	ENST00000586753	NONCO9071	TSS450989	TCONS_00535859	.
chr2	6772830	6772874	45	-	intergenic	exon	NA	NA	4	m	ENST00000586753	NONCO9071	TSS450989	TCONS_00535859	.
chr2	6773801	6773954	154	-	intergenic	exon	NA	NA	5	m	ENST00000586753	NONCO9071	TSS450989	TCONS_00535859	.
chr2	6757836	6757882	47	-	intergenic	exon	NA	NA	1	m	ENST00000591450	NONCO9071	TSS450989	TCONS_00535860	.
chr2	6758195	6758447	253	-	intergenic	exon	NA	NA	2	m	ENST00000591450	NONCO9071	TSS450989	TCONS_00535860	.
chr2	6765161	6765277	117	-	intergenic	exon	NA	NA	3	m	ENST00000591450	NONCO9071	TSS450989	TCONS_00535860	.
chr2	6772830	6772874	45	-	intergenic	exon	NA	NA	4	m	ENST00000591450	NONCO9071	TSS450989	TCONS_00535860	.
chr2	6773801	6774020	220	-	intergenic	exon	NA	NA	5	m	ENST00000591450	NONCO9071	TSS450989	TCONS_00535860	.
chr2	6757846	6757882	37	-	intergenic	exon	NA	NA	1	m	ENST00000590489	NONCO9071	TSS450989	TCONS_00535861	.
chr2	6758195	6758447	253	-	intergenic	exon	NA	NA	2	m	ENST00000590489	NONCO9071	TSS450989	TCONS_00535861	.
chr2	6765161	6765259	99	-	intergenic	exon	NA	NA	3	m	ENST00000590489	NONCO9071	TSS450989	TCONS_00535861	.
chr2	6773801	6774048	248	-	intergenic	exon	NA	NA	4	m	ENST00000590489	NONCO9071	TSS450989	TCONS_00535861	.
chr2	6757946	6758447	502	-	intergenic	exon	NA	NA	1	m	ENST00000592565	NONCO9071	TSS450989	TCONS_00535862	.
chr2	6765161	6765259	99	-	intergenic	exon	NA	NA	2	m	ENST00000592565	NONCO9071	TSS450989	TCONS_00535862	.
chr2	6773801	6774055	255	-	intergenic	exon	NA	NA	3	m	ENST00000592565	NONCO9071	TSS450989	TCONS_00535862	.
chr2	6758204	6758447	244	-	intergenic	exon	NA	NA	1	m	ENST00000591575	NONCO9071	TSS450991	TCONS_00535863	.
chr2	6765161	6765259	99	-	intergenic	exon	NA	NA	2	m	ENST00000591575	NONCO9071	TSS450991	TCONS_00535863	.
chr2	6766269	6766370	102	-	intergenic	exon	NA	NA	3	m	ENST00000591575	NONCO9071	TSS450991	TCONS_00535863	.
chr2	6787668	6787853	186	-	intergenic	exon	NA	NA	4	m	ENST00000591575	NONCO9071	TSS450991	TCONS_00535863	.
chr2	6790238	6790379	142	-	intergenic	exon	NA	NA	5	m	ENST00000591575	NONCO9071	TSS450991	TCONS_00535863	.
chr2	6758209	6758447	239	-	intergenic	exon	NA	NA	1	m	ENST00000590276	NONCO9071	TSS450993	TCONS_00535864	.
chr2	6766269	6766370	102	-	intergenic	exon	NA	NA	2	m	ENST00000590276	NONCO9071	TSS450993	TCONS_00535864	.
chr2	6772830	6772874	45	-	intergenic	exon	NA	NA	3	m	ENST00000590276	NONCO9071	TSS450993	TCONS_00535864	.
chr2	6773801	6774101	301	-	intergenic	exon	NA	NA	4	m	ENST00000590276	NONCO9071	TSS450993	TCONS_00535864	.
chr2	6775252	6775306	55	-	intergenic	exon	NA	NA	5	m	ENST00000590276	NONCO9071	TSS450993	TCONS_00535864	.
chr2	6758248	6758447	200	-	intergenic	exon	NA	NA	1	m	ENST00000592394	NONCO9071	TSS450994	TCONS_00535865	.
chr2	6773801	6774101	301	-	intergenic	exon	NA	NA	2	m	ENST00000592394	NONCO9071	TSS450994	TCONS_00535865	.
chr2	6774727	6774865	139	-	intergenic	exon	NA	NA	3	m	ENST00000592394	NONCO9071	TSS450994	TCONS_00535865	.
chr2	6775252	6775383	132	-	intergenic	exon	NA	NA	4	m	ENST00000592394	NONCO9071	TSS450994	TCONS_00535865	.
chr2	6778223	6778285	63	-	intergenic	exon	NA	NA	5	m	ENST00000592394	NONCO9071	TSS450994	TCONS_00535865	.
chr2	6778410	6778493	84	-	intergenic	exon	NA	NA	6	m	ENST00000592394	NONCO9071	TSS450994	TCONS_00535865	.
chr2	6778849	6778959	111	-	intergenic	exon	NA	NA	7	m	ENST00000592394	NONCO9071	TSS450994	TCONS_00535865	.
chr2	6758400	6758447	48	-	intergenic	exon	NA	NA	1	m	ENST00000590865	NONCO9071	TSS450995	TCONS_00535866	.
chr2	6773801	6774101	301	-	intergenic	exon	NA	NA	2	m	ENST00000590865	NONCO9071	TSS450995	TCONS_00535866	.
chr2	6774727	6774865	139	-	intergenic	exon	NA	NA	3	m	ENST00000590865	NONCO9071	TSS450995	TCONS_00535866	.
chr2	6775252	6775383	132	-	intergenic	exon	NA	NA	4	m	ENST00000590865	NONCO9071	TSS450995	TCONS_00535866	.
chr2	6775708	6775772	65	-	intergenic	exon	NA	NA	5	m	ENST00000590865	NONCO9071	TSS450995	TCONS_00535866	.
chr2	6778410	6778493	84	-	intergenic	exon	NA	NA	6	m	ENST00000590865	NONCO9071	TSS450995	TCONS_00535866	.
chr2	6778849	6778929	81	-	intergenic	exon	NA	NA	7	m	ENST00000590865	NONCO9071	TSS450995	TCONS_00535866	.
chr2	6779183	6779250	68	-	intergenic	exon	NA	NA	8	m	ENST00000590865	NONCO9071	TSS450995	TCONS_00535866	.
chr2	6766244	6766370	127	-	intergenic	exon	NA	NA	1	m	ENST00000456028	NONCO9071	TSS450992	TCONS_00535867	.
chr2	6773801	6774101	301	-	intergenic	exon	NA	NA	2	m	ENST00000456028	NONCO9071	TSS450992	TCONS_00535867	.
chr2	6774727	6774838	112	-	intergenic	exon	NA	NA	3	m	ENST00000456028	NONCO9071	TSS450992	TCONS_00535867	.
chr2	6766254	6766370	117	-	intergenic	exon	NA	NA	1	m	ENST00000590971	NONCO9071	TSS450991	TCONS_00535868	.
chr2	6772830	6772874	45	-	intergenic	exon	NA	NA	2	m	ENST00000590971	NONCO9071	TSS450991	TCONS_00535868	.
chr2	6774932	6775002	71	-	intergenic	exon	NA	NA	3	m	ENST00000590971	NONCO9071	TSS450991	TCONS_00535868	.
chr2	6775252	6775383	132	-	intergenic	exon	NA	NA	4	m	ENST00000590971	NONCO9071	TSS450991	TCONS_00535868	.
chr2	6775708	6775772	65	-	intergenic	exon	NA	NA	5	m	ENST00000590971	NONCO9071	TSS450991	TCONS_00535868	.
chr2	6778223	6778285	63	-	intergenic	exon	NA	NA	6	m	ENST00000590971	NONCO9071	TSS450991	TCONS_00535868	.
chr2	6778410	6778493	84	-	intergenic	exon	NA	NA	7	m	ENST00000590971	NONCO9071	TSS450991	TCONS_00535868	.
chr2	6778849	6778929	81	-	intergenic	exon	NA	NA	8	m	ENST00000590971	NONCO9071	TSS450991	TCONS_00535868	.
chr2	6790238	6790379	142	-	intergenic	exon	NA	NA	9	m	ENST00000590971	NONCO9071	TSS450991	TCONS_00535868	.
chr2	6766255	6766370	116	-	intergenic	exon	NA	NA	1	m	ENST00000587748	NONCO9071	TSS450991	TCONS_00535869	.
chr2	6775252	6775383	132	-	intergenic	exon	NA	NA	2	m	ENST00000587748	NONCO9071	TSS450991	TCONS_00535869	.
chr2	6775708	6775772	65	-	intergenic	exon	NA	NA	3	m	ENST00000587748	NONCO9071	TSS450991	TCONS_00535869	.
chr2	6778223	6778285	63	-	intergenic	exon	NA	NA	4	m	ENST00000587748	NONCO9071	TSS450991	TCONS_00535869	.
chr2	6778410	6778493	84	-	intergenic	exon	NA	NA	5	m	ENST00000587748	NONCO9071	TSS450991	TCONS_00535869	.
chr2	6778849	6778929	81	-	intergenic	exon	NA	NA	6	m	ENST00000587748	NONCO9071	TSS450991	TCONS_00535869	.
chr2	6779246	6779409	164	-	intergenic	exon	NA	NA	7	m	ENST00000587748	NONCO9071	TSS450991	TCONS_00535869	.
chr2	6790238	6790379	142	-	intergenic	exon	NA	NA	8	m	ENST00000587748	NONCO9071	TSS450991	TCONS_00535869	.
chr2	6766271	6766370	100	-	intergenic	exon	NA	NA	1	m	ENST00000591060	NONCO9071	TSS450996	TCONS_00535870	.
chr2	6772830	6772874	45	-	intergenic	exon	NA	NA	2	m	ENST00000591060	NONCO9071	TSS450996	TCONS_00535870	.
chr2	6773801	6774101	301	-	intergenic	exon	NA	NA	3	m	ENST00000591060	NONCO9071	TSS450996	TCONS_00535870	.
chr2	6774932	6775004	73	-	intergenic	exon	NA	NA	4	m	ENST00000591060	NONCO9071	TSS450996	TCONS_00535870	.
chr2	6775252	6775383	132	-	intergenic	exon	NA	NA	5	m	ENST00000591060	NONCO9071	TSS450996	TCONS_00535870	.
chr2	6775708	6775846	139	-	intergenic	exon	NA	NA	6	m	ENST00000591060	NONCO9071	TSS450996	TCONS_00535870	.
chr2	6772393	6772874	482	-	intergenic	exon	NA	NA	1	m	ENST00000589024	NONCO9071	TSS450989	TCONS_00535871	.
chr2	6773745	6774101	357	-	intergenic	exon	NA	NA	2	m	ENST00000589024	NONCO9071	TSS450989	TCONS_00535871	.
chr2	6772454	6772700	247	-	intergenic	exon	NA	NA	1	m	ENST00000585872	NONCO9071	TSS450997	TCONS_00535872	.
chr2	6773921	6774101	181	-	intergenic	exon	NA	NA	2	m	ENST00000585872	NONCO9071	TSS450997	TCONS_00535872	.
chr2	6774575	6774680	106	-	intergenic	exon	NA	NA	3	m	ENST00000585872	NONCO9071	TSS450997	TCONS_00535872	.
chr2	6774932	6775004	73	-	intergenic	exon	NA	NA	4	m	ENST00000585872	NONCO9071	TSS450997	TCONS_00535872	.
chr2	6775252	6775383	132	-	intergenic	exon	NA	NA	5	m	ENST00000585872	NONCO9071	TSS450997	TCONS_00535872	.
chr2	6775708	6775726	19	-	intergenic	exon	NA	NA	6	m	ENST00000585872	NONCO9071	TSS450997	TCONS_00535872	.
chr2	6772573	6772874	302	-	intergenic	exon	NA	NA	1	m	ENST00000591018	NONCO9071	TSS450991	TCONS_00535873	.
chr2	6773801	6774101	301	-	intergenic	exon	NA	NA	2	m	ENST00000591018	NONCO9071	TSS450991	TCONS_00535873	.
chr2	6775252	6775383	132	-	intergenic	exon	NA	NA	3	m	ENST00000591018	NONCO9071	TSS450991	TCONS_00535873	.
chr2	6775708	6775772	65	-	intergenic	exon	NA	NA	4	m	ENST00000591018	NONCO9071	TSS450991	TCONS_00535873	.
chr2	6778223	6778285	63	-	intergenic	exon	NA	NA	5	m	ENST00000591018	NONCO9071	TSS450991	TCONS_00535873	.
chr2	6778410	6778493	84	-	intergenic	exon	NA	NA	6	m	ENST00000591018	NONCO9071	TSS450991	TCONS_00535873	.
chr2	6778849	6778999	151	-	intergenic	exon	NA	NA	7	m	ENST00000591018	NONCO9071	TSS450991	TCONS_00535873	.
chr2	6790238	6790379	142	-	intergenic	exon	NA	NA	8	m	ENST00000591018	NONCO9071	TSS450991	TCONS_00535873	.
chr2	6772592	6772874	283	-	intergenic	exon	NA	NA	1	m	ENST00000591053	NONCO9071	TSS450998	TCONS_00535874	.
chr2	6773801	6774101	301	-	intergenic	exon	NA	NA	2	m	ENST00000591053	NONCO9071	TSS450998	TCONS_00535874	.
chr2	6774932	6775043	112	-	intergenic	exon	NA	NA	3	m	ENST00000591053	NONCO9071	TSS450998	TCONS_00535874	.
chr2	6775252	6775383	132	-	intergenic	exon	NA	NA	4	m	ENST00000591053	NONCO9071	TSS450998	TCONS_00535874	.
chr2	6775708	6775772	65	-	intergenic	exon	NA	NA	5	m	ENST00000591053	NONCO9071	TSS450998	TCONS_00535874	.
chr2	6776076	6776295	220	-	intergenic	exon	NA	NA	6	m	ENST00000591053	NONCO9071	TSS450998	TCONS_00535874	.
chr2	6772832	6772874	43	-	intergenic	exon	NA	NA	1	m	ENST00000589962	NONCO9071	TSS450998	TCONS_00535875	.
chr2	6773801	6774101	301	-	intergenic	exon	NA	NA	2	m	ENST00000589962	NONCO9071	TSS450998	TCONS_00535875	.
chr2	6774932	6775004	73	-	intergenic	exon	NA	NA	3	m	ENST00000589962	NONCO9071	TSS450998	TCONS_00535875	.
chr2	6775252	6775383	132	-	intergenic	exon	NA	NA	4	m	ENST00000589962	NONCO9071	TSS450998	TCONS_00535875	.
chr2	6775708	6775772	65	-	intergenic	exon	NA	NA	5	m	ENST00000589962	NONCO9071	TSS450998	TCONS_00535875	.
chr2	6776076	6776352	277	-	intergenic	exon	NA	NA	6	m	ENST00000589962	NONCO9071	TSS450998	TCONS_00535875	.
chr2	6773801	6774101	301	-	intergenic	exon	NA	NA	1	m	ENST00000588384	NONCO9071	TSS450999	TCONS_00535876	.
chr2	6774932	6775004	73	-	intergenic	exon	NA	NA	2	m	ENST00000588384	NONCO9071	TSS450999	TCONS_00535876	.
chr2	6775252	6775383	132	-	intergenic	exon	NA	NA	3	m	ENST00000588384	NONCO9071	TSS450999	TCONS_00535876	.
chr2	6775568	6775576	9	-	intergenic	exon	NA	NA	4	m	ENST00000588384	NONCO9071	TSS450999	TCONS_00535876	.
chr2	6773921	6774101	181	-	intergenic	exon	NA	NA	1	m	ENST00000587316	NONCO9071	TSS450991	TCONS_00535877	.
chr2	6775252	6775383	132	-	intergenic	exon	NA	NA	2	m	ENST00000587316	NONCO9071	TSS450991	TCONS_00535877	.
chr2	6775708	6775772	65	-	intergenic	exon	NA	NA	3	m	ENST00000587316	NONCO9071	TSS450991	TCONS_00535877	.
chr2	6778410	6778493	84	-	intergenic	exon	NA	NA	4	m	ENST00000587316	NONCO9071	TSS450991	TCONS_00535877	.
chr2	6778849	6778999	151	-	intergenic	exon	NA	NA	5	m	ENST00000587316	NONCO9071	TSS450991	TCONS_00535877	.
chr2	6790238	6790379	142	-	intergenic	exon	NA	NA	6	m	ENST00000587316	NONCO9071	TSS450991	TCONS_00535877	.
chr2	6773970	6774101	132	-	intergenic	exon	NA	NA	1	m	ENST00000588108	NONCO9071	TSS450994	TCONS_00535878	.
chr2	6774727	6775043	317	-	intergenic	exon	NA	NA	2	m	ENST00000588108	NONCO9071	TSS450994	TCONS_00535878	.
chr2	6775252	6775383	132	-	intergenic	exon	NA	NA	3	m	ENST00000588108	NONCO9071	TSS450994	TCONS_00535878	.
chr2	6775708	6775772	65	-	intergenic	exon	NA	NA	4	m	ENST00000588108	NONCO9071	TSS450994	TCONS_00535878	.
chr2	6778223	6778285	63	-	intergenic	exon	NA	NA	5	m	ENST00000588108	NONCO9071	TSS450994	TCONS_00535878	.
chr2	6778410	6778493	84	-	intergenic	exon	NA	NA	6	m	ENST00000588108	NONCO9071	TSS450994	TCONS_00535878	.
chr2	6778849	6778880	32	-	intergenic	exon	NA	NA	7	m	ENST00000588108	NONCO9071	TSS450994	TCONS_00535878	.
chr2	6774001	6774101	101	-	intergenic	exon	NA	NA	1	m	ENST00000590961	NONCO9071	TSS451000	TCONS_00535879	.
chr2	6774727	6775004	278	-	intergenic	exon	NA	NA	2	m	ENST00000590961	NONCO9071	TSS451000	TCONS_00535879	.
chr2	6775252	6775383	132	-	intergenic	exon	NA	NA	3	m	ENST00000590961	NONCO9071	TSS451000	TCONS_00535879	.
chr2	6775708	6775955	248	-	intergenic	exon	NA	NA	4	m	ENST00000590961	NONCO9071	TSS451000	TCONS_00535879	.
chr2	6774775	6774865	91	-	intergenic	exon	NA	NA	1	m	ENST00000587628	NONCO9071	TSS451001	TCONS_00535880	.
chr2	6775252	6775383	132	-	intergenic	exon	NA	NA	2	m	ENST00000587628	NONCO9071	TSS451001	TCONS_00535880	.
chr2	6775708	6775772	65	-	intergenic	exon	NA	NA	3	m	ENST00000587628	NONCO9071	TSS451001	TCONS_00535880	.
chr2	6778223	6778285	63	-	intergenic	exon	NA	NA	4	m	ENST00000587628	NONCO9071	TSS451001	TCONS_00535880	.
chr2	6778410	6778493	84	-	intergenic	exon	NA	NA	5	m	ENST00000587628	NONCO9071	TSS451001	TCONS_00535880	.
chr2	6778849	6778999	151	-	intergenic	exon	NA	NA	6	m	ENST00000587628	NONCO9071	TSS451001	TCONS_00535880	.
chr2	6779183	6779411	229	-	intergenic	exon	NA	NA	7	m	ENST00000587628	NONCO9071	TSS451001	TCONS_00535880	.
chr2	6774781	6774865	85	-	intergenic	exon	NA	NA	1	m	ENST00000593277	NONCO9071	TSS450991	TCONS_00535881	.
chr2	6775252	6775383	132	-	intergenic	exon	NA	NA	2	m	ENST00000593277	NONCO9071	TSS450991	TCONS_00535881	.
chr2	6775708	6775772	65	-	intergenic	exon	NA	NA	3	m	ENST00000593277	NONCO9071	TSS450991	TCONS_00535881	.
chr2	6778223	6778285	63	-	intergenic	exon	NA	NA	4	m	ENST00000593277	NONCO9071	TSS450991	TCONS_00535881	.
chr2	6778410	6778493	84	-	intergenic	exon	NA	NA	5	m	ENST00000593277	NONCO9071	TSS450991	TCONS_00535881	.
chr2	6778849	6778999	151	-	intergenic	exon	NA	NA	6	m	ENST00000593277	NONCO9071	TSS450991	TCONS_00535881	.
chr2	6790238	6790379	142	-	intergenic	exon	NA	NA	7	m	ENST00000593277	NONCO9071	TSS450991	TCONS_00535881	.
chr2	6774949	6775043	95	-	intergenic	exon	NA	NA	1	m	ENST00000590006	NONCO9071	TSS450991	TCONS_00535882	.
chr2	6775708	6775772	65	-	intergenic	exon	NA	NA	2	m	ENST00000590006	NONCO9071	TSS450991	TCONS_00535882	.
chr2	6778410	6778493	84	-	intergenic	exon	NA	NA	3	m	ENST00000590006	NONCO9071	TSS450991	TCONS_00535882	.
chr2	6778849	6778999	151	-	intergenic	exon	NA	NA	4	m	ENST00000590006	NONCO9071	TSS450991	TCONS_00535882	.
chr2	6779183	6779405	223	-	intergenic	exon	NA	NA	5	m	ENST00000590006	NONCO9071	TSS450991	TCONS_00535882	.
chr2	6787668	6787853	186	-	intergenic	exon	NA	NA	6	m	ENST00000590006	NONCO9071	TSS450991	TCONS_00535882	.
chr2	6790238	6790379	142	-	intergenic	exon	NA	NA	7	m	ENST00000590006	NONCO9071	TSS450991	TCONS_00535882	.
chr2	6775252	6775383	132	-	intergenic	exon	NA	NA	1	m	ENST00000591129	NONCO9071	TSS450991	TCONS_00535883	.
chr2	6775708	6775772	65	-	intergenic	exon	NA	NA	2	m	ENST00000591129	NONCO9071	TSS450991	TCONS_00535883	.
chr2	6778223	6778285	63	-	intergenic	exon	NA	NA	3	m	ENST00000591129	NONCO9071	TSS450991	TCONS_00535883	.
chr2	6778410	6778493	84	-	intergenic	exon	NA	NA	4	m	ENST00000591129	NONCO9071	TSS450991	TCONS_00535883	.
chr2	6778849	6778999	151	-	intergenic	exon	NA	NA	5	m	ENST00000591129	NONCO9071	TSS450991	TCONS_00535883	.
chr2	6787668	6787853	186	-	intergenic	exon	NA	NA	6	m	ENST00000591129	NONCO9071	TSS450991	TCONS_00535883	.
chr2	6790238	6790379	142	-	intergenic	exon	NA	NA	7	m	ENST00000591129	NONCO9071	TSS450991	TCONS_00535883	.
chr2	6775252	6775383	132	-	intergenic	exon	NA	NA	1	m	ENST00000592365	NONCO9071	TSS450991	TCONS_00535884	.
chr2	6775708	6775772	65	-	intergenic	exon	NA	NA	2	m	ENST00000592365	NONCO9071	TSS450991	TCONS_00535884	.
chr2	6778223	6778285	63	-	intergenic	exon	NA	NA	3	m	ENST00000592365	NONCO9071	TSS450991	TCONS_00535884	.
chr2	6778410	6778493	84	-	intergenic	exon	NA	NA	4	m	ENST00000592365	NONCO9071	TSS450991	TCONS_00535884	.
chr2	6778849	6778999	151	-	intergenic	exon	NA	NA	5	m	ENST00000592365	NONCO9071	TSS450991	TCONS_00535884	.
chr2	6779183	6779405	223	-	intergenic	exon	NA	NA	6	m	ENST00000592365	NONCO9071	TSS450991	TCONS_00535884	.
chr2	6789343	6789395	53	-	intergenic	exon	NA	NA	7	m	ENST00000592365	NONCO9071	TSS450991	TCONS_00535884	.
chr2	6790238	6790379	142	-	intergenic	exon	NA	NA	8	m	ENST00000592365	NONCO9071	TSS450991	TCONS_00535884	.
chr2	6775364	6775383	20	-	intergenic	exon	NA	NA	1	m	ENST00000591093	NONCO9071	TSS450991	TCONS_00535885	.
chr2	6775708	6775772	65	-	intergenic	exon	NA	NA	2	m	ENST00000591093	NONCO9071	TSS450991	TCONS_00535885	.
chr2	6778223	6778285	63	-	intergenic	exon	NA	NA	3	m	ENST00000591093	NONCO9071	TSS450991	TCONS_00535885	.
chr2	6778410	6778493	84	-	intergenic	exon	NA	NA	4	m	ENST00000591093	NONCO9071	TSS450991	TCONS_00535885	.
chr2	6778849	6778929	81	-	intergenic	exon	NA	NA	5	m	ENST00000591093	NONCO9071	TSS450991	TCONS_00535885	.
chr2	6779183	6779409	227	-	intergenic	exon	NA	NA	6	m	ENST00000591093	NONCO9071	TSS450991	TCONS_00535885	.
chr2	6789343	6789513	171	-	intergenic	exon	NA	NA	7	m	ENST00000591093	NONCO9071	TSS450991	TCONS_00535885	.
chr2	6790238	6790341	104	-	intergenic	exon	NA	NA	8	m	ENST00000591093	NONCO9071	TSS450991	TCONS_00535885	.
chr2	6775584	6775640	57	-	intergenic	exon	NA	NA	1	m	ENST00000585789	NONCO9071	TSS451002	TCONS_00535886	.
chr2	6778223	6778285	63	-	intergenic	exon	NA	NA	2	m	ENST00000585789	NONCO9071	TSS451002	TCONS_00535886	.
chr2	6778410	6778493	84	-	intergenic	exon	NA	NA	3	m	ENST00000585789	NONCO9071	TSS451002	TCONS_00535886	.
chr2	6778849	6778999	151	-	intergenic	exon	NA	NA	4	m	ENST00000585789	NONCO9071	TSS451002	TCONS_00535886	.
chr2	6779183	6779409	227	-	intergenic	exon	NA	NA	5	m	ENST00000585789	NONCO9071	TSS451002	TCONS_00535886	.
chr2	6787668	6787700	33	-	intergenic	exon	NA	NA	6	m	ENST00000585789	NONCO9071	TSS451002	TCONS_00535886	.
chr2	6775966	6776376	411	-	intergenic	exon	NA	NA	1	m	ENST00000588330	NONCO9071	TSS451003	TCONS_00535887	.
chr2	6778223	6778285	63	-	intergenic	exon	NA	NA	2	m	ENST00000588330	NONCO9071	TSS451003	TCONS_00535887	.
chr2	6778410	6778493	84	-	intergenic	exon	NA	NA	3	m	ENST00000588330	NONCO9071	TSS451003	TCONS_00535887	.
chr2	6778849	6778999	151	-	intergenic	exon	NA	NA	4	m	ENST00000588330	NONCO9071	TSS451003	TCONS_00535887	.
chr2	6779183	6779409	227	-	intergenic	exon	NA	NA	5	m	ENST00000588330	NONCO9071	TSS451003	TCONS_00535887	.
chr2	6789343	6789461	119	-	intergenic	exon	NA	NA	6	m	ENST00000588330	NONCO9071	TSS451003	TCONS_00535887	.
chr2	6776193	6776858	666	-	intergenic	exon	NA	NA	1	m	ENST00000593269	NONCO9071	TSS450994	TCONS_00535888	.
chr2	6776940	6776980	41	-	intergenic	exon	NA	NA	2	m	ENST00000593269	NONCO9071	TSS450994	TCONS_00535888	.
chr2	6778223	6778285	63	-	intergenic	exon	NA	NA	3	m	ENST00000593269	NONCO9071	TSS450994	TCONS_00535888	.
chr2	6778410	6778493	84	-	intergenic	exon	NA	NA	4	m	ENST00000593269	NONCO9071	TSS450994	TCONS_00535888	.
chr2	6778849	6778937	89	-	intergenic	exon	NA	NA	5	m	ENST00000593269	NONCO9071	TSS450994	TCONS_00535888	.
chr2	6776709	6776858	150	-	intergenic	exon	NA	NA	1	m	ENST00000591400	NONCO9071	TSS451004	TCONS_00535889	.
chr2	6778223	6778285	63	-	intergenic	exon	NA	NA	2	m	ENST00000591400	NONCO9071	TSS451004	TCONS_00535889	.
chr2	6778410	6778493	84	-	intergenic	exon	NA	NA	3	m	ENST00000591400	NONCO9071	TSS451004	TCONS_00535889	.
chr2	6778849	6778999	151	-	intergenic	exon	NA	NA	4	m	ENST00000591400	NONCO9071	TSS451004	TCONS_00535889	.
chr2	6779183	6779405	223	-	intergenic	exon	NA	NA	5	m	ENST00000591400	NONCO9071	TSS451004	TCONS_00535889	.
chr2	6790238	6790633	396	-	intergenic	exon	NA	NA	6	m	ENST00000591400	NONCO9071	TSS451004	TCONS_00535889	.
chr2	6776765	6776858	94	-	intergenic	exon	NA	NA	1	m	ENST00000586129	NONCO9071	TSS450991	TCONS_00535890	.
chr2	6778223	6778285	63	-	intergenic	exon	NA	NA	2	m	ENST00000586129	NONCO9071	TSS450991	TCONS_00535890	.
chr2	6778410	6778493	84	-	intergenic	exon	NA	NA	3	m	ENST00000586129	NONCO9071	TSS450991	TCONS_00535890	.
chr2	6778849	6778999	151	-	intergenic	exon	NA	NA	4	m	ENST00000586129	NONCO9071	TSS450991	TCONS_00535890	.
chr2	6787668	6787853	186	-	intergenic	exon	NA	NA	5	m	ENST00000586129	NONCO9071	TSS450991	TCONS_00535890	.
chr2	6790238	6790379	142	-	intergenic	exon	NA	NA	6	m	ENST00000586129	NONCO9071	TSS450991	TCONS_00535890	.
chr2	6777816	6778285	470	-	intergenic	exon	NA	NA	1	m	ENST00000585718	NONCO9071	TSS450995	TCONS_00535891	.
chr2	6778410	6778493	84	-	intergenic	exon	NA	NA	2	m	ENST00000585718	NONCO9071	TSS450995	TCONS_00535891	.
chr2	6778849	6778999	151	-	intergenic	exon	NA	NA	3	m	ENST00000585718	NONCO9071	TSS450995	TCONS_00535891	.
chr2	6779183	6779257	75	-	intergenic	exon	NA	NA	4	m	ENST00000585718	NONCO9071	TSS450995	TCONS_00535891	.
chr2	6777912	6778285	374	-	intergenic	exon	NA	NA	1	m	ENST00000588145	NONCO9071	TSS451003	TCONS_00535892	.
chr2	6778410	6778493	84	-	intergenic	exon	NA	NA	2	m	ENST00000588145	NONCO9071	TSS451003	TCONS_00535892	.
chr2	6778849	6778929	81	-	intergenic	exon	NA	NA	3	m	ENST00000588145	NONCO9071	TSS451003	TCONS_00535892	.
chr2	6779183	6779405	223	-	intergenic	exon	NA	NA	4	m	ENST00000588145	NONCO9071	TSS451003	TCONS_00535892	.
chr2	6789343	6789370	28	-	intergenic	exon	NA	NA	5	m	ENST00000588145	NONCO9071	TSS451003	TCONS_00535892	.
chr2	6778431	6778493	63	-	intergenic	exon	NA	NA	1	m	ENST00000588051	NONCO9071	TSS450991	TCONS_00535893	.
chr2	6778849	6779034	186	-	intergenic	exon	NA	NA	2	m	ENST00000588051	NONCO9071	TSS450991	TCONS_00535893	.
chr2	6779183	6779409	227	-	intergenic	exon	NA	NA	3	m	ENST00000588051	NONCO9071	TSS450991	TCONS_00535893	.
chr2	6789343	6789513	171	-	intergenic	exon	NA	NA	4	m	ENST00000588051	NONCO9071	TSS450991	TCONS_00535893	.
chr2	6790238	6790379	142	-	intergenic	exon	NA	NA	5	m	ENST00000588051	NONCO9071	TSS450991	TCONS_00535893	.
chr2	6778448	6778493	46	-	intergenic	exon	NA	NA	1	m	ENST00000592229	NONCO9071	TSS450991	TCONS_00535894	.
chr2	6778849	6778999	151	-	intergenic	exon	NA	NA	2	m	ENST00000592229	NONCO9071	TSS450991	TCONS_00535894	.
chr2	6779183	6779409	227	-	intergenic	exon	NA	NA	3	m	ENST00000592229	NONCO9071	TSS450991	TCONS_00535894	.
chr2	6787668	6787853	186	-	intergenic	exon	NA	NA	4	m	ENST00000592229	NONCO9071	TSS450991	TCONS_00535894	.
chr2	6790238	6790379	142	-	intergenic	exon	NA	NA	5	m	ENST00000592229	NONCO9071	TSS450991	TCONS_00535894	.
chr2	6778478	6778493	16	-	intergenic	exon	NA	NA	1	m	ENST00000585781	NONCO9071	TSS450991	TCONS_00535895	.
chr2	6778849	6778999	151	-	intergenic	exon	NA	NA	2	m	ENST00000585781	NONCO9071	TSS450991	TCONS_00535895	.
chr2	6779099	6779409	311	-	intergenic	exon	NA	NA	3	m	ENST00000585781	NONCO9071	TSS450991	TCONS_00535895	.
chr2	6790238	6790379	142	-	intergenic	exon	NA	NA	4	m	ENST00000585781	NONCO9071	TSS450991	TCONS_00535895	.
chr2	6778883	6778999	117	-	intergenic	exon	NA	NA	1	m	ENST00000591731	NONCO9071	TSS450991	TCONS_00535896	.
chr2	6779183	6779409	227	-	intergenic	exon	NA	NA	2	m	ENST00000591731	NONCO9071	TSS450991	TCONS_00535896	.
chr2	6787668	6787853	186	-	intergenic	exon	NA	NA	3	m	ENST00000591731	NONCO9071	TSS450991	TCONS_00535896	.
chr2	6789343	6789513	171	-	intergenic	exon	NA	NA	4	m	ENST00000591731	NONCO9071	TSS450991	TCONS_00535896	.
chr2	6790238	6790379	142	-	intergenic	exon	NA	NA	5	m	ENST00000591731	NONCO9071	TSS450991	TCONS_00535896	.
chr2	6778924	6778999	76	-	intergenic	exon	NA	NA	1	m	ENST00000588220	NONCO9071	TSS450991	TCONS_00535897	.
chr2	6779183	6779409	227	-	intergenic	exon	NA	NA	2	m	ENST00000588220	NONCO9071	TSS450991	TCONS_00535897	.
chr2	6789343	6789513	171	-	intergenic	exon	NA	NA	3	m	ENST00000588220	NONCO9071	TSS450991	TCONS_00535897	.
chr2	6790238	6790379	142	-	intergenic	exon	NA	NA	4	m	ENST00000588220	NONCO9071	TSS450991	TCONS_00535897	.
chr2	6780395	6780800	406	-	intergenic	exon	NA	NA	1	m	ENST00000587162	NONCO9071	TSS450991	TCONS_00535898	.
chr2	6787668	6787853	186	-	intergenic	exon	NA	NA	2	m	ENST00000587162	NONCO9071	TSS450991	TCONS_00535898	.
chr2	6790238	6790379	142	-	intergenic	exon	NA	NA	3	m	ENST00000587162	NONCO9071	TSS450991	TCONS_00535898	.
chr2	6789223	6789459	237	-	intergenic	exon	NA	NA	1	m	ENST00000585767	NONCO9071	TSS450991	TCONS_00535899	.
chr2	6790238	6790379	142	-	intergenic	exon	NA	NA	2	m	ENST00000585767	NONCO9071	TSS450991	TCONS_00535899	.
chr2	6789236	6789395	160	-	intergenic	exon	NA	NA	1	m	ENST00000587050	NONCO9071	TSS450991	TCONS_00535900	.
chr2	6789701	6789854	154	-	intergenic	exon	NA	NA	2	m	ENST00000587050	NONCO9071	TSS450991	TCONS_00535900	.
chr2	6790238	6790379	142	-	intergenic	exon	NA	NA	3	m	ENST00000587050	NONCO9071	TSS450991	TCONS_00535900	.
chr2	6789237	6789454	218	-	intergenic	exon	NA	NA	1	m	ENST00000425711	NONCO9071	TSS450991	TCONS_00535901	.
chr2	6790238	6790442	205	-	intergenic	exon	NA	NA	2	m	ENST00000425711	NONCO9071	TSS450991	TCONS_00535901	.
chr2	6789237	6789513	277	-	intergenic	exon	NA	NA	1	m	ENST00000415657	NONCO9071	TSS451004	TCONS_00535902	.
chr2	6790238	6790576	339	-	intergenic	exon	NA	NA	2	m	ENST00000415657	NONCO9071	TSS451004	TCONS_00535902	.
chr2	6789238	6789457	220	-	intergenic	exon	NA	NA	1	m	ENST00000450467	NONCO9071	TSS450991	TCONS_00535903	.
chr2	6790238	6790375	138	-	intergenic	exon	NA	NA	2	m	ENST00000450467	NONCO9071	TSS450991	TCONS_00535903	.
chr2	6789284	6789426	143	-	intergenic	exon	NA	NA	1	m	ENST00000585810	NONCO9071	TSS451004	TCONS_00535904	.
chr2	6790238	6790639	402	-	intergenic	exon	NA	NA	2	m	ENST00000585810	NONCO9071	TSS451004	TCONS_00535904	.
chr2	6789284	6789551	268	-	intergenic	exon	NA	NA	1	m	ENST00000592730	NONCO9071	TSS451004	TCONS_00535905	.
chr2	6790238	6790657	420	-	intergenic	exon	NA	NA	2	m	ENST00000592730	NONCO9071	TSS451004	TCONS_00535905	.
chr2	6789284	6789395	112	-	intergenic	exon	NA	NA	1	m	ENST00000592816	NONCO9071	TSS451004	TCONS_00535906	.
chr2	6790238	6790667	430	-	intergenic	exon	NA	NA	2	m	ENST00000592816	NONCO9071	TSS451004	TCONS_00535906	.
chr2	6868309	6868379	71	-	intergenic	exon	NA	NA	1	m	ENST00000412528	NONCO9072	TSS451005	TCONS_00535907	.
chr2	6869649	6869738	90	-	intergenic	exon	NA	NA	2	m	ENST00000412528	NONCO9072	TSS451005	TCONS_00535907	.
chr2	6870781	6870875	95	-	intergenic	exon	NA	NA	3	m	ENST00000412528	NONCO9072	TSS451005	TCONS_00535907	.
chr2	6871287	6871454	168	-	intergenic	exon	NA	NA	4	m	ENST00000412528	NONCO9072	TSS451005	TCONS_00535907	.
chr2	6869300	6869738	439	-	intergenic	exon	NA	NA	1	m	ENST00000424179	NONCO9072	TSS451005	TCONS_00535908	r
chr2	6870781	6870875	95	-	intergenic	exon	NA	NA	2	m	ENST00000424179	NONCO9072	TSS451005	TCONS_00535908	r
chr2	6871291	6871358	68	-	intergenic	exon	NA	NA	3	m	ENST00000424179	NONCO9072	TSS451005	TCONS_00535908	r
chr2	6869300	6869794	495	-	intergenic	exon	NA	NA	1	m	ENST00000382045	NONCO9072	TSS451006	TCONS_00535909	.
chr2	6870781	6870875	95	-	intergenic	exon	NA	NA	2	m	ENST00000382045	NONCO9072	TSS451006	TCONS_00535909	.
chr2	6871287	6872392	1106	-	intergenic	exon	NA	NA	3	m	ENST00000382045	NONCO9072	TSS451006	TCONS_00535909	.
chr2	6872827	6872935	109	-	intergenic	exon	NA	NA	4	m	ENST00000382045	NONCO9072	TSS451006	TCONS_00535909	.
chr2	6876754	6876846	93	-	intergenic	exon	NA	NA	5	m	ENST00000382045	NONCO9072	TSS451006	TCONS_00535909	.
chr2	6910210	6910442	233	-	intergenic	exon	NA	NA	6	m	ENST00000382045	NONCO9072	TSS451006	TCONS_00535909	.
chr2	7811735	7812038	304	-	intergenic	exon	NA	NA	1	m	ENST00000414654	NONCO9076	TSS451018	TCONS_00535928	.
chr2	7812213	7812377	165	-	intergenic	exon	NA	NA	2	m	ENST00000414654	NONCO9076	TSS451018	TCONS_00535928	.
chr2	8026901	8027193	293	-	intergenic	exon	NA	NA	1	m	ENST00000416534	NONCO9077	TSS451021	TCONS_00535931	.
chr2	8027906	8027940	35	-	intergenic	exon	NA	NA	2	m	ENST00000416534	NONCO9077	TSS451021	TCONS_00535931	.
chr2	8029617	8029690	74	-	intergenic	exon	NA	NA	3	m	ENST00000416534	NONCO9077	TSS451021	TCONS_00535931	.
chr2	8036196	8036303	108	-	intergenic	exon	NA	NA	4	m	ENST00000416534	NONCO9077	TSS451021	TCONS_00535931	.
chr2	8037740	8037913	174	-	intergenic	exon	NA	NA	5	m	ENST00000416534	NONCO9077	TSS451021	TCONS_00535931	.
chr2	8039737	8039786	50	-	intergenic	exon	NA	NA	6	m	ENST00000416534	NONCO9077	TSS451021	TCONS_00535931	.
chr2	8029555	8029690	136	-	intergenic	exon	NA	NA	1	m	ENST00000416607	NONCO9077	TSS451022	TCONS_00535932	.
chr2	8036196	8036303	108	-	intergenic	exon	NA	NA	2	m	ENST00000416607	NONCO9077	TSS451022	TCONS_00535932	.
chr2	8037740	8037881	142	-	intergenic	exon	NA	NA	3	m	ENST00000416607	NONCO9077	TSS451022	TCONS_00535932	.
chr2	8062556	8064479	1924	-	intergenic	exon	NA	NA	1	m	ENST00000426969	NONCO9078	TSS451023	TCONS_00535933	r
chr2	8108276	8108410	135	-	intergenic	exon	NA	NA	2	m	ENST00000426969	NONCO9078	TSS451023	TCONS_00535933	r
chr2	8116840	8116977	138	-	intergenic	exon	NA	NA	3	m	ENST00000426969	NONCO9078	TSS451023	TCONS_00535933	r
chr2	8119403	8119441	39	-	intergenic	exon	NA	NA	4	m	ENST00000426969	NONCO9078	TSS451023	TCONS_00535933	r
chr2	8064285	8064479	195	-	intergenic	exon	NA	NA	1	m	ENST00000456681	NONCO9078	TSS451024	TCONS_00535934	.
chr2	8116840	8116977	138	-	intergenic	exon	NA	NA	2	m	ENST00000456681	NONCO9078	TSS451024	TCONS_00535934	.
chr2	8119391	8119457	67	-	intergenic	exon	NA	NA	3	m	ENST00000456681	NONCO9078	TSS451024	TCONS_00535934	.
chr2	8417869	8418214	346	-	intergenic	exon	NA	NA	4	m	ENST00000456681	NONCO9078	TSS451024	TCONS_00535934	.
chr2	8147901	8148889	989	-	intergenic	exon	NA	NA	1	m	ENST00000430192	NONCO9079	TSS451026	TCONS_00535935	r
chr2	8200478	8200535	58	-	intergenic	exon	NA	NA	2	m	ENST00000430192	NONCO9079	TSS451026	TCONS_00535935	r
chr2	8427468	8427688	221	-	intergenic	exon	NA	NA	3	m	ENST00000430192	NONCO9079	TSS451026	TCONS_00535935	r
chr2	8434742	8434816	75	-	intergenic	exon	NA	NA	4	m	ENST00000430192	NONCO9079	TSS451026	TCONS_00535935	r
chr2	8434904	8435009	106	-	intergenic	exon	NA	NA	5	m	ENST00000430192	NONCO9079	TSS451026	TCONS_00535935	r
chr2	8436970	8437073	104	-	intergenic	exon	NA	NA	6	m	ENST00000430192	NONCO9079	TSS451026	TCONS_00535935	r
chr2	8439806	8439923	118	-	intergenic	exon	NA	NA	7	m	ENST00000430192	NONCO9079	TSS451026	TCONS_00535935	r
chr2	8464672	8464760	89	-	intergenic	exon	NA	NA	8	m	ENST00000430192	NONCO9079	TSS451026	TCONS_00535935	r
chr2	8180064	8180478	415	-	intergenic	exon	NA	NA	1	m	ENST00000454043	NONCO9079	TSS451027	TCONS_00535936	.
chr2	8200478	8200535	58	-	intergenic	exon	NA	NA	2	m	ENST00000454043	NONCO9079	TSS451027	TCONS_00535936	.
chr2	8258337	8258454	118	-	intergenic	exon	NA	NA	3	m	ENST00000454043	NONCO9079	TSS451027	TCONS_00535936	.
chr2	8347273	8348170	898	-	intergenic	exon	NA	NA	1	m	ENST00000442956	NONCO9079	TSS451028	TCONS_00535937	r
chr2	8383695	8383771	77	-	intergenic	exon	NA	NA	2	m	ENST00000442956	NONCO9079	TSS451028	TCONS_00535937	r
chr2	8427468	8427688	221	-	intergenic	exon	NA	NA	3	m	ENST00000442956	NONCO9079	TSS451028	TCONS_00535937	r
chr2	8434742	8434816	75	-	intergenic	exon	NA	NA	4	m	ENST00000442956	NONCO9079	TSS451028	TCONS_00535937	r
chr2	8434904	8435009	106	-	intergenic	exon	NA	NA	5	m	ENST00000442956	NONCO9079	TSS451028	TCONS_00535937	r
chr2	8436970	8437363	394	-	intergenic	exon	NA	NA	6	m	ENST00000442956	NONCO9079	TSS451028	TCONS_00535937	r
chr2	8439806	8439923	118	-	intergenic	exon	NA	NA	7	m	ENST00000442956	NONCO9079	TSS451028	TCONS_00535937	r
chr2	8452856	8452979	124	-	intergenic	exon	NA	NA	8	m	ENST00000442956	NONCO9079	TSS451028	TCONS_00535937	r
chr2	8464672	8464814	143	-	intergenic	exon	NA	NA	9	m	ENST00000442956	NONCO9079	TSS451028	TCONS_00535937	r
chr2	8468364	8468549	186	-	intergenic	exon	NA	NA	10	m	ENST00000442956	NONCO9079	TSS451028	TCONS_00535937	r
chr2	8452939	8452979	41	-	intergenic	exon	NA	NA	1	m	ENST00000444688	NONCO9079	TSS451029	TCONS_00535938	.
chr2	8502308	8502405	98	-	intergenic	exon	NA	NA	2	m	ENST00000444688	NONCO9079	TSS451029	TCONS_00535938	.
chr2	8522330	8522486	157	-	intergenic	exon	NA	NA	3	m	ENST00000444688	NONCO9079	TSS451029	TCONS_00535938	.
chr2	8523225	8523320	96	-	intergenic	exon	NA	NA	4	m	ENST00000444688	NONCO9079	TSS451029	TCONS_00535938	.
chr2	8523607	8523751	145	-	intergenic	exon	NA	NA	5	m	ENST00000444688	NONCO9079	TSS451029	TCONS_00535938	.
chr2	8683722	8684532	811	-	intergenic	exon	NA	NA	1	m	ENST00000418358	NONCO9080	TSS451031	TCONS_00535939	.
chr2	8685278	8685366	89	-	intergenic	exon	NA	NA	2	m	ENST00000418358	NONCO9080	TSS451031	TCONS_00535939	.
chr2	8715496	8715631	136	-	intergenic	exon	NA	NA	3	m	ENST00000418358	NONCO9080	TSS451031	TCONS_00535939	.
chr2	8699963	8708081	8119	-	intergenic	exon	NA	NA	1	m	ENST00000454224	NONCO9081	TSS451032	TCONS_00535940	r
chr2	8710578	8710711	134	-	intergenic	exon	NA	NA	2	m	ENST00000454224	NONCO9081	TSS451032	TCONS_00535940	r
chr2	8717041	8717271	231	-	intergenic	exon	NA	NA	3	m	ENST00000454224	NONCO9081	TSS451032	TCONS_00535940	r
chr2	8718700	8718841	142	-	intergenic	exon	NA	NA	4	m	ENST00000454224	NONCO9081	TSS451032	TCONS_00535940	r
chr2	8720041	8720177	137	-	intergenic	exon	NA	NA	5	m	ENST00000454224	NONCO9081	TSS451032	TCONS_00535940	r
chr2	8723847	8723922	76	-	intergenic	exon	NA	NA	6	m	ENST00000454224	NONCO9081	TSS451032	TCONS_00535940	r
chr2	8710461	8710711	251	-	intergenic	exon	NA	NA	1	m	ENST00000436187	NONCO9081	TSS451033	TCONS_00535941	.
chr2	8717041	8717085	45	-	intergenic	exon	NA	NA	2	m	ENST00000436187	NONCO9081	TSS451033	TCONS_00535941	.
chr2	8741022	8741147	126	-	intergenic	exon	NA	NA	1	m	ENST00000425678	NONCO9082	TSS451034	TCONS_00535942	.
chr2	8747666	8747931	266	-	intergenic	exon	NA	NA	2	m	ENST00000425678	NONCO9082	TSS451034	TCONS_00535942	.
chr2	8762900	8763072	173	-	intergenic	exon	NA	NA	3	m	ENST00000425678	NONCO9082	TSS451034	TCONS_00535942	.
chr2	9897625	9899428	1804	-	intergenic	exon	NA	NA	1	m	ENST00000474667	NONCO9085	TSS451079	TCONS_00536008	.
chr2	9910328	9910470	143	-	intergenic	exon	NA	NA	2	m	ENST00000474667	NONCO9085	TSS451079	TCONS_00536008	.
chr2	10143286	10144213	928	-	antisense_downstream	exon	NA	NA	1	m	ENST00000340444	NONCO9086	TSS451080	TCONS_00536009	r
chr2	10144675	10146158	1484	-	antisense_downstream	exon	NA	NA	2	m	ENST00000340444	NONCO9086	TSS451080	TCONS_00536009	r
chr2	11239977	11240189	213	-	antisense_upstream	exon	NA	NA	1	m	ENST00000396164	NONCO9092	TSS451107	TCONS_00536039	.
chr2	11245443	11245788	346	-	antisense_upstream	exon	NA	NA	2	m	ENST00000396164	NONCO9092	TSS451107	TCONS_00536039	.
chr2	11246822	11246913	92	-	antisense_upstream	exon	NA	NA	3	m	ENST00000396164	NONCO9092	TSS451107	TCONS_00536039	.
chr2	11260889	11261088	200	-	antisense_upstream	exon	NA	NA	4	m	ENST00000396164	NONCO9092	TSS451107	TCONS_00536039	.
chr2	11263278	11263415	138	-	antisense_upstream	exon	NA	NA	5	m	ENST00000396164	NONCO9092	TSS451107	TCONS_00536039	.
chr2	11264709	11264911	203	-	antisense_upstream	exon	NA	NA	6	m	ENST00000396164	NONCO9092	TSS451107	TCONS_00536039	.
chr2	11268847	11269012	166	-	antisense_upstream	exon	NA	NA	7	m	ENST00000396164	NONCO9092	TSS451107	TCONS_00536039	.
chr2	11269110	11269224	115	-	antisense_upstream	exon	NA	NA	8	m	ENST00000396164	NONCO9092	TSS451107	TCONS_00536039	.
chr2	11272141	11272302	162	-	antisense_upstream	exon	NA	NA	9	m	ENST00000396164	NONCO9092	TSS451107	TCONS_00536039	.
chr2	11239977	11240189	213	-	antisense_upstream	exon	NA	NA	1	m	ENST00000417697	NONCO9092	TSS451107	TCONS_00536040	.
chr2	11245443	11245788	346	-	antisense_upstream	exon	NA	NA	2	m	ENST00000417697	NONCO9092	TSS451107	TCONS_00536040	.
chr2	11260889	11261088	200	-	antisense_upstream	exon	NA	NA	3	m	ENST00000417697	NONCO9092	TSS451107	TCONS_00536040	.
chr2	11264709	11264911	203	-	antisense_upstream	exon	NA	NA	4	m	ENST00000417697	NONCO9092	TSS451107	TCONS_00536040	.
chr2	11268847	11269012	166	-	antisense_upstream	exon	NA	NA	5	m	ENST00000417697	NONCO9092	TSS451107	TCONS_00536040	.
chr2	11269110	11269224	115	-	antisense_upstream	exon	NA	NA	6	m	ENST00000417697	NONCO9092	TSS451107	TCONS_00536040	.
chr2	11272141	11272302	162	-	antisense_upstream	exon	NA	NA	7	m	ENST00000417697	NONCO9092	TSS451107	TCONS_00536040	.
chr2	11245443	11245788	346	-	antisense_upstream	exon	NA	NA	1	m	ENST00000544306	NONCO9092	TSS451107	TCONS_00536042	.
chr2	11260889	11261088	200	-	antisense_upstream	exon	NA	NA	2	m	ENST00000544306	NONCO9092	TSS451107	TCONS_00536042	.
chr2	11264709	11264911	203	-	antisense_upstream	exon	NA	NA	3	m	ENST00000544306	NONCO9092	TSS451107	TCONS_00536042	.
chr2	11268847	11269012	166	-	antisense_upstream	exon	NA	NA	4	m	ENST00000544306	NONCO9092	TSS451107	TCONS_00536042	.
chr2	11272124	11272347	224	-	antisense_upstream	exon	NA	NA	5	m	ENST00000544306	NONCO9092	TSS451107	TCONS_00536042	.
chr2	11264345	11264911	567	-	antisense_upstream	exon	NA	NA	1	m	ENST00000447433	NONCO9092	TSS451109	TCONS_00536043	.
chr2	11268847	11269012	166	-	antisense_upstream	exon	NA	NA	2	m	ENST00000447433	NONCO9092	TSS451109	TCONS_00536043	.
chr2	11269110	11269224	115	-	antisense_upstream	exon	NA	NA	3	m	ENST00000447433	NONCO9092	TSS451109	TCONS_00536043	.
chr2	11269453	11269578	126	-	antisense_upstream	exon	NA	NA	4	m	ENST00000447433	NONCO9092	TSS451109	TCONS_00536043	.
chr2	11272399	11272896	498	-	antisense_upstream	exon	NA	NA	5	m	ENST00000447433	NONCO9092	TSS451109	TCONS_00536043	.
chr2	11264884	11264911	28	-	antisense_upstream	exon	NA	NA	1	m	ENST00000590373	NONCO9092	TSS451109	TCONS_00536044	.
chr2	11272399	11272947	549	-	antisense_upstream	exon	NA	NA	2	m	ENST00000590373	NONCO9092	TSS451109	TCONS_00536044	.
chr2	11268665	11269012	348	-	antisense_upstream	exon	NA	NA	1	m	ENST00000590207	NONCO9092	TSS451110	TCONS_00536045	r
chr2	11269110	11269224	115	-	antisense_upstream	exon	NA	NA	2	m	ENST00000590207	NONCO9092	TSS451110	TCONS_00536045	r
chr2	11272124	11272234	111	-	antisense_upstream	exon	NA	NA	3	m	ENST00000590207	NONCO9092	TSS451110	TCONS_00536045	r
chr2	11497641	11498162	522	-	intergenic	exon	NA	NA	1	m	ENST00000430897	NONCO9093	TSS451118	TCONS_00536055	.
chr2	11505224	11505762	539	-	intergenic	exon	NA	NA	2	m	ENST00000430897	NONCO9093	TSS451118	TCONS_00536055	.
chr2	11528149	11528257	109	-	intergenic	exon	NA	NA	1	m	ENST00000454489	NONCO9094	TSS451119	TCONS_00536056	.
chr2	11529035	11529440	406	-	intergenic	exon	NA	NA	2	m	ENST00000454489	NONCO9094	TSS451119	TCONS_00536056	.
chr2	11530383	11530493	111	-	intergenic	exon	NA	NA	3	m	ENST00000454489	NONCO9094	TSS451119	TCONS_00536056	.
chr2	13106910	13108159	1250	-	intergenic	exon	NA	NA	1	m	ENST00000425974	NONCO9098	TSS451133	TCONS_00536075	.
chr2	13121163	13121244	82	-	intergenic	exon	NA	NA	2	m	ENST00000425974	NONCO9098	TSS451133	TCONS_00536075	.
chr2	13141713	13141866	154	-	intergenic	exon	NA	NA	3	m	ENST00000425974	NONCO9098	TSS451133	TCONS_00536075	.
chr2	13142549	13142733	185	-	intergenic	exon	NA	NA	4	m	ENST00000425974	NONCO9098	TSS451133	TCONS_00536075	.
chr2	13143949	13144076	128	-	intergenic	exon	NA	NA	5	m	ENST00000425974	NONCO9098	TSS451133	TCONS_00536075	.
chr2	13146996	13147138	143	-	intergenic	exon	NA	NA	6	m	ENST00000425974	NONCO9098	TSS451133	TCONS_00536075	.
chr2	13142066	13143072	1007	-	intergenic	exon	NA	NA	1	m	Human-IGR37-R1.tophat.253247.6	NONCO9098	TSS451133	TCONS_00536077	.
chr2	13143949	13144076	128	-	intergenic	exon	NA	NA	2	m	Human-IGR37-R1.tophat.253247.6	NONCO9098	TSS451133	TCONS_00536077	.
chr2	13146996	13147187	192	-	intergenic	exon	NA	NA	3	m	Human-IGR37-R1.tophat.253247.6	NONCO9098	TSS451133	TCONS_00536077	.
chr2	13850656	13850846	191	-	intergenic	exon	NA	NA	1	m	ENST00000417751	NONCO9099	TSS451135	TCONS_00536079	.
chr2	13879312	13879409	98	-	intergenic	exon	NA	NA	2	m	ENST00000417751	NONCO9099	TSS451135	TCONS_00536079	.
chr2	13981689	13981739	51	-	intergenic	exon	NA	NA	3	m	ENST00000417751	NONCO9099	TSS451135	TCONS_00536079	.
chr2	14457093	14457227	135	-	intergenic	exon	NA	NA	4	m	ENST00000417751	NONCO9099	TSS451135	TCONS_00536079	.
chr2	14540967	14541087	121	-	intergenic	exon	NA	NA	5	m	ENST00000417751	NONCO9099	TSS451135	TCONS_00536079	.
chr2	14368998	14372188	3191	-	intergenic	exon	NA	NA	1	m	ENST00000418420	NONCO9099	TSS451135	TCONS_00536080	r
chr2	14376014	14376074	61	-	intergenic	exon	NA	NA	2	m	ENST00000418420	NONCO9099	TSS451135	TCONS_00536080	r
chr2	14457093	14457227	135	-	intergenic	exon	NA	NA	3	m	ENST00000418420	NONCO9099	TSS451135	TCONS_00536080	r
chr2	14540967	14541082	116	-	intergenic	exon	NA	NA	4	m	ENST00000418420	NONCO9099	TSS451135	TCONS_00536080	r
chr2	15026771	15026878	108	-	intergenic	exon	NA	NA	1	m	ENST00000416173	NONCO9100	TSS451136	TCONS_00536081	r
chr2	15030653	15030919	267	-	intergenic	exon	NA	NA	2	m	ENST00000416173	NONCO9100	TSS451136	TCONS_00536081	r
chr2	15047697	15047788	92	-	intergenic	exon	NA	NA	3	m	ENST00000416173	NONCO9100	TSS451136	TCONS_00536081	r
chr2	15808808	15809068	261	-	intergenic	exon	NA	NA	1	m	ENST00000431117	NONCO9101	TSS451145	TCONS_00536091	.
chr2	15809211	15809303	93	-	intergenic	exon	NA	NA	2	m	ENST00000431117	NONCO9101	TSS451145	TCONS_00536091	.
chr2	15820395	15820608	214	-	intergenic	exon	NA	NA	3	m	ENST00000431117	NONCO9101	TSS451145	TCONS_00536091	.
chr2	15941871	15942214	344	-	intergenic	exon	NA	NA	1	m	ENST00000448379	NONCO9102	TSS451146	TCONS_00536092	.
chr2	15950859	15951001	143	-	intergenic	exon	NA	NA	2	m	ENST00000448379	NONCO9102	TSS451146	TCONS_00536092	.
chr2	16137171	16137534	364	-	intergenic	exon	NA	NA	1	m	ENST00000422415	NONCO9104	TSS451151	TCONS_00536098	.
chr2	16202603	16202689	87	-	intergenic	exon	NA	NA	2	m	ENST00000422415	NONCO9104	TSS451151	TCONS_00536098	.
chr2	16202943	16203007	65	-	intergenic	exon	NA	NA	3	m	ENST00000422415	NONCO9104	TSS451151	TCONS_00536098	.
chr2	16225344	16225605	262	-	intergenic	exon	NA	NA	1	m	ENST00000412381	NONCO9105	TSS451152	TCONS_00536099	.
chr2	16237481	16237584	104	-	intergenic	exon	NA	NA	2	m	ENST00000412381	NONCO9105	TSS451152	TCONS_00536099	.
chr2	16245537	16245665	129	-	intergenic	exon	NA	NA	3	m	ENST00000412381	NONCO9105	TSS451152	TCONS_00536099	.
chr2	16245817	16245963	147	-	intergenic	exon	NA	NA	4	m	ENST00000412381	NONCO9105	TSS451152	TCONS_00536099	.
chr2	16236548	16237048	501	-	intergenic	exon	NA	NA	1	m	ENST00000428280	NONCO9105	TSS451153	TCONS_00536100	r
chr2	16237481	16237584	104	-	intergenic	exon	NA	NA	2	m	ENST00000428280	NONCO9105	TSS451153	TCONS_00536100	r
chr2	16245537	16245784	248	-	intergenic	exon	NA	NA	3	m	ENST00000428280	NONCO9105	TSS451153	TCONS_00536100	r
chr2	16408295	16408573	279	-	intergenic	exon	NA	NA	1	m	ENST00000439745	NONCO9106	TSS451154	TCONS_00536101	.
chr2	16409327	16409462	136	-	intergenic	exon	NA	NA	2	m	ENST00000439745	NONCO9106	TSS451154	TCONS_00536101	.
chr2	16497592	16498160	569	-	intergenic	exon	NA	NA	1	m	ENST00000420130	NONCO9107	TSS451155	TCONS_00536102	.
chr2	16500664	16500834	171	-	intergenic	exon	NA	NA	2	m	ENST00000420130	NONCO9107	TSS451155	TCONS_00536102	.
chr2	17035087	17035675	589	-	intergenic	exon	NA	NA	1	m	ENST00000444710	NONCO9108	TSS451160	TCONS_00536108	.
chr2	17036191	17036551	361	-	intergenic	exon	NA	NA	2	m	ENST00000444710	NONCO9108	TSS451160	TCONS_00536108	.
chr2	19657981	19659081	1101	-	intergenic	exon	NA	NA	1	m	ENST00000443897	NONCO9111	TSS451180	TCONS_00536141	.
chr2	19668115	19668722	608	-	intergenic	exon	NA	NA	2	m	ENST00000443897	NONCO9111	TSS451180	TCONS_00536141	.
chr2	20263617	20264272	656	-	intergenic	exon	NA	NA	1	m	ENST00000430429	NONCO9112	TSS451194	TCONS_00536159	r
chr2	20306501	20306590	90	-	intergenic	exon	NA	NA	2	m	ENST00000430429	NONCO9112	TSS451194	TCONS_00536159	r
chr2	20699331	20699870	540	-	intergenic	exon	NA	NA	1	m	ENST00000441870	NONCO9114	TSS451211	TCONS_00536182	.
chr2	20700926	20701071	146	-	intergenic	exon	NA	NA	2	m	ENST00000441870	NONCO9114	TSS451211	TCONS_00536182	.
chr2	21585164	21585328	165	-	intergenic	exon	NA	NA	1	m	ENST00000604593	NONCO9116	TSS451230	TCONS_00536208	.
chr2	21586700	21586897	198	-	intergenic	exon	NA	NA	2	m	ENST00000604593	NONCO9116	TSS451230	TCONS_00536208	.
chr2	21853420	21853815	396	-	intergenic	exon	NA	NA	1	m	ENST00000458359	NONCO9117	TSS451231	TCONS_00536209	.
chr2	21858915	21859016	102	-	intergenic	exon	NA	NA	2	m	ENST00000458359	NONCO9117	TSS451231	TCONS_00536209	.
chr2	21859141	21859181	41	-	intergenic	exon	NA	NA	3	m	ENST00000458359	NONCO9117	TSS451231	TCONS_00536209	.
chr2	21861303	21861410	108	-	intergenic	exon	NA	NA	1	m	ENST00000416032	NONCO9118	TSS451232	TCONS_00536210	.
chr2	21870410	21870624	215	-	intergenic	exon	NA	NA	2	m	ENST00000416032	NONCO9118	TSS451232	TCONS_00536210	.
chr2	21872324	21872374	51	-	intergenic	exon	NA	NA	3	m	ENST00000416032	NONCO9118	TSS451232	TCONS_00536210	.
chr2	21861303	21861410	108	-	intergenic	exon	NA	NA	1	m	ENST00000412424	NONCO9118	TSS451232	TCONS_00536211	.
chr2	21870410	21870624	215	-	intergenic	exon	NA	NA	2	m	ENST00000412424	NONCO9118	TSS451232	TCONS_00536211	.
chr2	21872211	21872435	225	-	intergenic	exon	NA	NA	3	m	ENST00000412424	NONCO9118	TSS451232	TCONS_00536211	.
chr2	21910306	21912196	1891	-	intergenic	exon	NA	NA	1	m	ENST00000435682	NONCO9119	TSS451233	TCONS_00536212	.
chr2	21933021	21933198	178	-	intergenic	exon	NA	NA	2	m	ENST00000435682	NONCO9119	TSS451233	TCONS_00536212	.
chr2	21933467	21933495	29	-	intergenic	exon	NA	NA	3	m	ENST00000435682	NONCO9119	TSS451233	TCONS_00536212	.
chr2	22156208	22156419	212	-	intergenic	exon	NA	NA	1	m	ENST00000450551	NONCO9120	TSS451234	TCONS_00536213	.
chr2	22157839	22157966	128	-	intergenic	exon	NA	NA	2	m	ENST00000450551	NONCO9120	TSS451234	TCONS_00536213	.
chr2	22194613	22194708	96	-	intergenic	exon	NA	NA	3	m	ENST00000450551	NONCO9120	TSS451234	TCONS_00536213	.
chr2	22433737	22433866	130	-	intergenic	exon	NA	NA	4	m	ENST00000450551	NONCO9120	TSS451234	TCONS_00536213	.
chr2	22753908	22753977	70	-	intergenic	exon	NA	NA	5	m	ENST00000450551	NONCO9120	TSS451234	TCONS_00536213	.
chr2	22167481	22167864	384	-	intergenic	exon	NA	NA	1	m	ENST00000430520	NONCO9121	TSS451235	TCONS_00536214	.
chr2	22188229	22188423	195	-	intergenic	exon	NA	NA	2	m	ENST00000430520	NONCO9121	TSS451235	TCONS_00536214	.
chr2	23240997	23241127	131	-	intergenic	exon	NA	NA	1	m	ENST00000421581	NONCO9122	TSS451236	TCONS_00536215	.
chr2	23241852	23241918	67	-	intergenic	exon	NA	NA	2	m	ENST00000421581	NONCO9122	TSS451236	TCONS_00536215	.
chr2	23243156	23243264	109	-	intergenic	exon	NA	NA	3	m	ENST00000421581	NONCO9122	TSS451236	TCONS_00536215	.
chr2	23248693	23248821	129	-	intergenic	exon	NA	NA	4	m	ENST00000421581	NONCO9122	TSS451236	TCONS_00536215	.
chr2	23250739	23250809	71	-	intergenic	exon	NA	NA	5	m	ENST00000421581	NONCO9122	TSS451236	TCONS_00536215	.
chr2	23253414	23253532	119	-	intergenic	exon	NA	NA	6	m	ENST00000421581	NONCO9122	TSS451236	TCONS_00536215	.
chr2	23313618	23313708	91	-	intergenic	exon	NA	NA	7	m	ENST00000421581	NONCO9122	TSS451236	TCONS_00536215	.
chr2	23249981	23250281	301	-	intergenic	exon	NA	NA	1	m	ENST00000432612	NONCO9122	TSS451237	TCONS_00536216	r
chr2	23250678	23250809	132	-	intergenic	exon	NA	NA	2	m	ENST00000432612	NONCO9122	TSS451237	TCONS_00536216	r
chr2	23253194	23253293	100	-	intergenic	exon	NA	NA	3	m	ENST00000432612	NONCO9122	TSS451237	TCONS_00536216	r
chr2	23253475	23253532	58	-	intergenic	exon	NA	NA	1	m	ENST00000440785	NONCO9122	TSS451238	TCONS_00536217	.
chr2	23300691	23300788	98	-	intergenic	exon	NA	NA	2	m	ENST00000440785	NONCO9122	TSS451238	TCONS_00536217	.
chr2	23313618	23313719	102	-	intergenic	exon	NA	NA	3	m	ENST00000440785	NONCO9122	TSS451238	TCONS_00536217	.
chr2	23421680	23421927	248	-	intergenic	exon	NA	NA	4	m	ENST00000440785	NONCO9122	TSS451238	TCONS_00536217	.
chr2	23553535	23553741	207	-	intergenic	exon	NA	NA	1	m	ENST00000423706	NONCO9123	TSS451240	TCONS_00536218	.
chr2	23553829	23553907	79	-	intergenic	exon	NA	NA	2	m	ENST00000423706	NONCO9123	TSS451240	TCONS_00536218	.
chr2	23554585	23554765	181	-	intergenic	exon	NA	NA	3	m	ENST00000423706	NONCO9123	TSS451240	TCONS_00536218	.
chr2	23554858	23554915	58	-	intergenic	exon	NA	NA	4	m	ENST00000423706	NONCO9123	TSS451240	TCONS_00536218	.
chr2	23580387	23580796	410	-	intergenic	exon	NA	NA	1	m	ENST00000426527	NONCO9124	TSS451242	TCONS_00536219	.
chr2	23583125	23583247	123	-	intergenic	exon	NA	NA	2	m	ENST00000426527	NONCO9124	TSS451242	TCONS_00536219	.
chr2	23598100	23598331	232	-	antisense_upstream	exon	NA	NA	1	m	ENST00000421563	NONCO9125	TSS451244	TCONS_00536220	r
chr2	23598469	23598555	87	-	antisense_upstream	exon	NA	NA	2	m	ENST00000421563	NONCO9125	TSS451244	TCONS_00536220	r
chr2	23599655	23599797	143	-	antisense_upstream	exon	NA	NA	3	m	ENST00000421563	NONCO9125	TSS451244	TCONS_00536220	r
chr2	23604092	23604170	79	-	antisense_upstream	exon	NA	NA	4	m	ENST00000421563	NONCO9125	TSS451244	TCONS_00536220	r
chr2	23598235	23598331	97	-	antisense_upstream	exon	NA	NA	1	m	ENST00000430051	NONCO9125	TSS451244	TCONS_00536221	r
chr2	23598469	23598555	87	-	antisense_upstream	exon	NA	NA	2	m	ENST00000430051	NONCO9125	TSS451244	TCONS_00536221	r
chr2	23599109	23599200	92	-	antisense_upstream	exon	NA	NA	3	m	ENST00000430051	NONCO9125	TSS451244	TCONS_00536221	r
chr2	23599655	23599797	143	-	antisense_upstream	exon	NA	NA	4	m	ENST00000430051	NONCO9125	TSS451244	TCONS_00536221	r
chr2	23602995	23603112	118	-	antisense_upstream	exon	NA	NA	5	m	ENST00000430051	NONCO9125	TSS451244	TCONS_00536221	r
chr2	23604092	23604126	35	-	antisense_upstream	exon	NA	NA	6	m	ENST00000430051	NONCO9125	TSS451244	TCONS_00536221	r
chr2	26363132	26363306	175	-	antisense_downstream	exon	NA	NA	1	m	ENST00000443818	NONCO9132	TSS451361	TCONS_00536362	.
chr2	26363957	26364133	177	-	antisense_downstream	exon	NA	NA	2	m	ENST00000443818	NONCO9132	TSS451361	TCONS_00536362	.
chr2	26894122	26894541	420	-	intergenic	exon	NA	NA	1	m	ENST00000420852	NONCO9134	TSS451390	TCONS_00536386	r
chr2	26896332	26896391	60	-	intergenic	exon	NA	NA	2	m	ENST00000420852	NONCO9134	TSS451390	TCONS_00536386	r
chr2	26897246	26897332	87	-	intergenic	exon	NA	NA	3	m	ENST00000420852	NONCO9134	TSS451390	TCONS_00536386	r
chr2	27381431	27381576	146	-	intergenic	exon	NA	NA	1	m	ENST00000436954	NONCO9138	TSS451415	TCONS_00536420	.
chr2	27381981	27382097	117	-	intergenic	exon	NA	NA	2	m	ENST00000436954	NONCO9138	TSS451415	TCONS_00536420	.
chr2	28671034	28671737	704	-	intergenic	exon	NA	NA	1	m	ENST00000439700	NONCO9143	TSS451498	TCONS_00536546	.
chr2	28672907	28673051	145	-	intergenic	exon	NA	NA	2	m	ENST00000439700	NONCO9143	TSS451498	TCONS_00536546	.
chr2	28931819	28932365	547	-	intergenic	exon	NA	NA	1	m	ENST00000452212	NONCO9145	TSS451502	TCONS_00536550	.
chr2	28958893	28959071	179	-	intergenic	exon	NA	NA	2	m	ENST00000452212	NONCO9145	TSS451502	TCONS_00536550	.
chr2	28932191	28932365	175	-	intergenic	exon	NA	NA	1	m	ENST00000428036	NONCO9145	TSS451502	TCONS_00536551	.
chr2	28954532	28954603	72	-	intergenic	exon	NA	NA	2	m	ENST00000428036	NONCO9145	TSS451502	TCONS_00536551	.
chr2	28954777	28954849	73	-	intergenic	exon	NA	NA	3	m	ENST00000428036	NONCO9145	TSS451502	TCONS_00536551	.
chr2	28958893	28959058	166	-	intergenic	exon	NA	NA	4	m	ENST00000428036	NONCO9145	TSS451502	TCONS_00536551	.
chr2	28945306	28945872	567	-	intergenic	exon	NA	NA	1	m	ENST00000444501	NONCO9145	TSS451502	TCONS_00536552	r
chr2	28954777	28954849	73	-	intergenic	exon	NA	NA	2	m	ENST00000444501	NONCO9145	TSS451502	TCONS_00536552	r
chr2	28958893	28958975	83	-	intergenic	exon	NA	NA	3	m	ENST00000444501	NONCO9145	TSS451502	TCONS_00536552	r
chr2	29319709	29319879	171	-	antisense_upstream	exon	NA	NA	1	m	ENST00000446073	NONCO9146	TSS451512	TCONS_00536562	.
chr2	29320161	29320391	231	-	antisense_upstream	exon	NA	NA	2	m	ENST00000446073	NONCO9146	TSS451512	TCONS_00536562	.
chr2	30273932	30274174	243	-	antisense_upstream	exon	NA	NA	1	m	ENST00000453606	NONCO9148	TSS451520	TCONS_00536570	.
chr2	30342634	30342715	82	-	antisense_upstream	exon	NA	NA	2	m	ENST00000453606	NONCO9148	TSS451520	TCONS_00536570	.
chr2	30363506	30363532	27	-	antisense_upstream	exon	NA	NA	3	m	ENST00000453606	NONCO9148	TSS451520	TCONS_00536570	.
chr2	30355211	30355509	299	-	antisense_upstream	exon	NA	NA	1	m	ENST00000455424	NONCO9148	TSS451521	TCONS_00536573	r
chr2	30359118	30359216	99	-	antisense_upstream	exon	NA	NA	2	m	ENST00000455424	NONCO9148	TSS451521	TCONS_00536573	r
chr2	30363506	30366670	3165	-	antisense_upstream	exon	NA	NA	3	m	ENST00000455424	NONCO9148	TSS451521	TCONS_00536573	r
chr2	31121563	31121752	190	-	intergenic	exon	NA	NA	1	m	Human-IGR39-R1.tophat.219240.1	NONCO9149	TSS451531	TCONS_00536584	.
chr2	31122264	31122296	33	-	intergenic	exon	NA	NA	2	m	Human-IGR39-R1.tophat.219240.1	NONCO9149	TSS451531	TCONS_00536584	.
chr2	31747550	31751332	3783	-	intergenic	exon	NA	NA	1	m	ENST00000405650	NONCO9150	TSS451552	TCONS_00536609	.
chr2	31754377	31754527	151	-	intergenic	exon	NA	NA	2	m	ENST00000405650	NONCO9150	TSS451552	TCONS_00536609	.
chr2	31756441	31756542	102	-	intergenic	exon	NA	NA	3	m	ENST00000405650	NONCO9150	TSS451552	TCONS_00536609	.
chr2	31758673	31758836	164	-	intergenic	exon	NA	NA	4	m	ENST00000405650	NONCO9150	TSS451552	TCONS_00536609	.
chr2	31805690	31806136	447	-	intergenic	exon	NA	NA	5	m	ENST00000405650	NONCO9150	TSS451552	TCONS_00536609	.
chr2	32018892	32018984	93	-	intergenic	exon	NA	NA	1	m	ENST00000416279	NONCO9151	TSS451553	TCONS_00536610	r
chr2	32019167	32019174	8	-	intergenic	exon	NA	NA	2	m	ENST00000416279	NONCO9151	TSS451553	TCONS_00536610	r
chr2	32019288	32019412	125	-	intergenic	exon	NA	NA	3	m	ENST00000416279	NONCO9151	TSS451553	TCONS_00536610	r
chr2	32028016	32028184	169	-	intergenic	exon	NA	NA	4	m	ENST00000416279	NONCO9151	TSS451553	TCONS_00536610	r
chr2	32029027	32029049	23	-	intergenic	exon	NA	NA	5	m	ENST00000416279	NONCO9151	TSS451553	TCONS_00536610	r
chr2	34917357	34917552	196	-	intergenic	exon	NA	NA	1	m	ENST00000606468	NONCO9156	TSS451589	TCONS_00536657	r
chr2	34919267	34919365	99	-	intergenic	exon	NA	NA	2	m	ENST00000606468	NONCO9156	TSS451589	TCONS_00536657	r
chr2	34925426	34925745	320	-	intergenic	exon	NA	NA	1	m	ENST00000605962	NONCO9157	TSS451590	TCONS_00536658	r
chr2	34925876	34925945	70	-	intergenic	exon	NA	NA	2	m	ENST00000605962	NONCO9157	TSS451590	TCONS_00536658	r
chr2	34928447	34928447	1	-	intergenic	exon	NA	NA	3	m	ENST00000605962	NONCO9157	TSS451590	TCONS_00536658	r
chr2	35223345	35223571	227	-	intergenic	exon	NA	NA	1	m	ENST00000414796	NONCO9158	TSS451593	TCONS_00536661	.
chr2	35224028	35224089	62	-	intergenic	exon	NA	NA	2	m	ENST00000414796	NONCO9158	TSS451593	TCONS_00536661	.
chr2	35225023	35225227	205	-	intergenic	exon	NA	NA	3	m	ENST00000414796	NONCO9158	TSS451593	TCONS_00536661	.
chr2	36581894	36582124	231	-	antisense_upstream	exon	NA	NA	1	m	Human-IGR39-R1.tophat.219907.2	NONCO9160	TSS451599	TCONS_00536666	.
chr2	36582231	36582644	414	-	antisense_upstream	exon	NA	NA	2	m	Human-IGR39-R1.tophat.219907.2	NONCO9160	TSS451599	TCONS_00536666	.
chr2	38053390	38055021	1632	-	intergenic	exon	NA	NA	1	m	ENST00000413792	NONCO9163	TSS451656	TCONS_00536731	r
chr2	38056076	38056181	106	-	intergenic	exon	NA	NA	2	m	ENST00000413792	NONCO9163	TSS451656	TCONS_00536731	r
chr2	38056391	38056575	185	-	intergenic	exon	NA	NA	3	m	ENST00000413792	NONCO9163	TSS451656	TCONS_00536731	r
chr2	38054752	38055021	270	-	intergenic	exon	NA	NA	1	m	ENST00000446799	NONCO9163	TSS451657	TCONS_00536732	.
chr2	38056076	38056181	106	-	intergenic	exon	NA	NA	2	m	ENST00000446799	NONCO9163	TSS451657	TCONS_00536732	.
chr2	38092257	38092421	165	-	intergenic	exon	NA	NA	3	m	ENST00000446799	NONCO9163	TSS451657	TCONS_00536732	.
chr2	38102886	38103006	121	-	intergenic	exon	NA	NA	4	m	ENST00000446799	NONCO9163	TSS451657	TCONS_00536732	.
chr2	38067181	38067402	222	-	intergenic	exon	NA	NA	1	m	ENST00000418746	NONCO9163	TSS451658	TCONS_00536733	.
chr2	38092257	38092421	165	-	intergenic	exon	NA	NA	2	m	ENST00000418746	NONCO9163	TSS451658	TCONS_00536733	.
chr2	38103254	38103417	164	-	intergenic	exon	NA	NA	3	m	ENST00000418746	NONCO9163	TSS451658	TCONS_00536733	.
chr2	38359779	38359862	84	-	intergenic	exon	NA	NA	1	m	ENST00000417213	NONCO9165	TSS451666	TCONS_00536744	r
chr2	38365637	38365741	105	-	intergenic	exon	NA	NA	2	m	ENST00000417213	NONCO9165	TSS451666	TCONS_00536744	r
chr2	38365927	38366088	162	-	intergenic	exon	NA	NA	3	m	ENST00000417213	NONCO9165	TSS451666	TCONS_00536744	r
chr2	38430505	38430593	89	-	intergenic	exon	NA	NA	1	m	ENST00000450854	NONCO9166	TSS451667	TCONS_00536745	.
chr2	38466200	38466732	533	-	intergenic	exon	NA	NA	2	m	ENST00000450854	NONCO9166	TSS451667	TCONS_00536745	.
chr2	38633861	38634131	271	-	intergenic	exon	NA	NA	1	m	ENST00000438085	NONCO9167	TSS451674	TCONS_00536763	.
chr2	38644918	38645069	152	-	intergenic	exon	NA	NA	2	m	ENST00000438085	NONCO9167	TSS451674	TCONS_00536763	.
chr2	38633870	38634131	262	-	intergenic	exon	NA	NA	1	m	ENST00000417039	NONCO9167	TSS451675	TCONS_00536764	.
chr2	38696386	38696583	198	-	intergenic	exon	NA	NA	2	m	ENST00000417039	NONCO9167	TSS451675	TCONS_00536764	.
chr2	38710101	38710298	198	-	intergenic	exon	NA	NA	3	m	ENST00000417039	NONCO9167	TSS451675	TCONS_00536764	.
chr2	38723417	38723620	204	-	intergenic	exon	NA	NA	4	m	ENST00000417039	NONCO9167	TSS451675	TCONS_00536764	.
chr2	38742589	38742882	294	-	intergenic	exon	NA	NA	5	m	ENST00000417039	NONCO9167	TSS451675	TCONS_00536764	.
chr2	38685779	38686017	239	-	intergenic	exon	NA	NA	1	m	ENST00000437979	NONCO9167	TSS451676	TCONS_00536765	.
chr2	38690045	38690256	212	-	intergenic	exon	NA	NA	2	m	ENST00000437979	NONCO9167	TSS451676	TCONS_00536765	.
chr2	38762710	38762901	192	-	intergenic	exon	NA	NA	1	m	ENST00000605062	NONCO9168	TSS451682	TCONS_00536769	.
chr2	38763014	38763391	378	-	intergenic	exon	NA	NA	2	m	ENST00000605062	NONCO9168	TSS451682	TCONS_00536769	.
chr2	42242765	42242881	117	-	intergenic	exon	NA	NA	1	m	ENST00000451514	NONCO9174	TSS451760	TCONS_00536877	.
chr2	42249322	42249393	72	-	intergenic	exon	NA	NA	2	m	ENST00000451514	NONCO9174	TSS451760	TCONS_00536877	.
chr2	42252286	42252442	157	-	intergenic	exon	NA	NA	3	m	ENST00000451514	NONCO9174	TSS451760	TCONS_00536877	.
chr2	43228495	43228620	126	-	intergenic	exon	NA	NA	1	m	ENST00000457457	NONCO9179	TSS451778	TCONS_00536903	.
chr2	43231023	43231072	50	-	intergenic	exon	NA	NA	2	m	ENST00000457457	NONCO9179	TSS451778	TCONS_00536903	.
chr2	43233140	43233200	61	-	intergenic	exon	NA	NA	3	m	ENST00000457457	NONCO9179	TSS451778	TCONS_00536903	.
chr2	43254992	43255324	333	-	intergenic	exon	NA	NA	1	m	ENST00000422351	NONCO9180	TSS451779	TCONS_00536904	.
chr2	43256053	43257116	1064	-	intergenic	exon	NA	NA	2	m	ENST00000422351	NONCO9180	TSS451779	TCONS_00536904	.
chr2	43258274	43258440	167	-	intergenic	exon	NA	NA	3	m	ENST00000422351	NONCO9180	TSS451779	TCONS_00536904	.
chr2	43262194	43262291	98	-	intergenic	exon	NA	NA	4	m	ENST00000422351	NONCO9180	TSS451779	TCONS_00536904	.
chr2	43263835	43263904	70	-	intergenic	exon	NA	NA	5	m	ENST00000422351	NONCO9180	TSS451779	TCONS_00536904	.
chr2	43266259	43266682	424	-	intergenic	exon	NA	NA	6	m	ENST00000422351	NONCO9180	TSS451779	TCONS_00536904	.
chr2	43259640	43259775	136	-	intergenic	exon	NA	NA	1	m	ENST00000449766	NONCO9180	TSS451779	TCONS_00536905	.
chr2	43259873	43260041	169	-	intergenic	exon	NA	NA	2	m	ENST00000449766	NONCO9180	TSS451779	TCONS_00536905	.
chr2	43263835	43263904	70	-	intergenic	exon	NA	NA	3	m	ENST00000449766	NONCO9180	TSS451779	TCONS_00536905	.
chr2	43266259	43266686	428	-	intergenic	exon	NA	NA	4	m	ENST00000449766	NONCO9180	TSS451779	TCONS_00536905	.
chr2	43260372	43260665	294	-	intergenic	exon	NA	NA	1	m	ENST00000425212	NONCO9180	TSS451779	TCONS_00536906	.
chr2	43263835	43263904	70	-	intergenic	exon	NA	NA	2	m	ENST00000425212	NONCO9180	TSS451779	TCONS_00536906	.
chr2	43266259	43266680	422	-	intergenic	exon	NA	NA	3	m	ENST00000425212	NONCO9180	TSS451779	TCONS_00536906	.
chr2	43268332	43268782	451	-	intergenic	exon	NA	NA	1	m	ENST00000438736	NONCO9181	TSS451782	TCONS_00536907	.
chr2	43270804	43270921	118	-	intergenic	exon	NA	NA	2	m	ENST00000438736	NONCO9181	TSS451782	TCONS_00536907	.
chr2	43324884	43325178	295	-	intergenic	exon	NA	NA	1	m	ENST00000434020	NONCO9182	TSS451783	TCONS_00536908	.
chr2	43329173	43329829	657	-	intergenic	exon	NA	NA	2	m	ENST00000434020	NONCO9182	TSS451783	TCONS_00536908	.
chr2	45148216	45148355	140	-	antisense_upstream	exon	NA	NA	1	m	ENST00000560399	NONCO9185	TSS451863	TCONS_00536976	.
chr2	45149771	45150178	408	-	antisense_upstream	exon	NA	NA	2	m	ENST00000560399	NONCO9185	TSS451863	TCONS_00536976	.
chr2	45148216	45150718	2503	-	antisense_upstream	exon	NA	NA	1	m	ENST00000437916	NONCO9185	TSS451864	TCONS_00536977	.
chr2	45165962	45166338	377	-	antisense_upstream	exon	NA	NA	2	m	ENST00000437916	NONCO9185	TSS451864	TCONS_00536977	.
chr2	45150174	45150718	545	-	antisense_upstream	exon	NA	NA	1	m	ENST00000432125	NONCO9185	TSS451865	TCONS_00536978	.
chr2	45162419	45162783	365	-	antisense_upstream	exon	NA	NA	2	m	ENST00000432125	NONCO9185	TSS451865	TCONS_00536978	.
chr2	45157116	45157386	271	-	antisense_upstream	exon	NA	NA	1	m	ENST00000430847	NONCO9185	TSS451866	TCONS_00536979	.
chr2	45162419	45162498	80	-	antisense_upstream	exon	NA	NA	2	m	ENST00000430847	NONCO9185	TSS451866	TCONS_00536979	.
chr2	45158261	45158616	356	-	antisense_upstream	exon	NA	NA	1	m	ENST00000444871	NONCO9185	TSS451867	TCONS_00536981	.
chr2	45162419	45162577	159	-	antisense_upstream	exon	NA	NA	2	m	ENST00000444871	NONCO9185	TSS451867	TCONS_00536981	.
chr2	45165962	45166027	66	-	antisense_upstream	exon	NA	NA	3	m	ENST00000444871	NONCO9185	TSS451867	TCONS_00536981	.
chr2	45392009	45392081	73	-	intergenic	exon	NA	NA	1	m	ENST00000427020	NONCO9188	TSS451875	TCONS_00536986	.
chr2	45393341	45393394	54	-	intergenic	exon	NA	NA	2	m	ENST00000427020	NONCO9188	TSS451875	TCONS_00536986	.
chr2	45395677	45396016	340	-	intergenic	exon	NA	NA	3	m	ENST00000427020	NONCO9188	TSS451875	TCONS_00536986	.
chr2	45416260	45416388	129	-	intergenic	exon	NA	NA	4	m	ENST00000427020	NONCO9188	TSS451875	TCONS_00536986	.
chr2	45419279	45419404	126	-	intergenic	exon	NA	NA	5	m	ENST00000427020	NONCO9188	TSS451875	TCONS_00536986	.
chr2	45401483	45401726	244	-	intergenic	exon	NA	NA	1	m	ENST00000378479	NONCO9188	TSS451877	TCONS_00536987	.
chr2	45402254	45402352	99	-	intergenic	exon	NA	NA	2	m	ENST00000378479	NONCO9188	TSS451877	TCONS_00536987	.
chr2	45416260	45416388	129	-	intergenic	exon	NA	NA	3	m	ENST00000378479	NONCO9188	TSS451877	TCONS_00536987	.
chr2	45418022	45418223	202	-	intergenic	exon	NA	NA	4	m	ENST00000378479	NONCO9188	TSS451877	TCONS_00536987	.
chr2	45419279	45419424	146	-	intergenic	exon	NA	NA	5	m	ENST00000378479	NONCO9188	TSS451877	TCONS_00536987	.
chr2	45481806	45482080	275	-	intergenic	exon	NA	NA	6	m	ENST00000378479	NONCO9188	TSS451877	TCONS_00536987	.
chr2	45414309	45416388	2080	-	intergenic	exon	NA	NA	1	m	ENST00000454673	NONCO9188	TSS451875	TCONS_00536988	.
chr2	45419279	45419424	146	-	intergenic	exon	NA	NA	2	m	ENST00000454673	NONCO9188	TSS451875	TCONS_00536988	.
chr2	45419318	45419424	107	-	intergenic	exon	NA	NA	1	m	ENST00000430650	NONCO9188	TSS451878	TCONS_00536989	.
chr2	45528123	45528411	289	-	intergenic	exon	NA	NA	2	m	ENST00000430650	NONCO9188	TSS451878	TCONS_00536989	.
chr2	45550110	45550434	325	-	intergenic	exon	NA	NA	3	m	ENST00000430650	NONCO9188	TSS451878	TCONS_00536989	.
chr2	46619436	46619622	187	-	intergenic	exon	NA	NA	1	m	ENST00000418415	NONCO9193	TSS451894	TCONS_00537000	.
chr2	46620252	46620484	233	-	intergenic	exon	NA	NA	2	m	ENST00000418415	NONCO9193	TSS451894	TCONS_00537000	.
chr2	46621157	46621306	150	-	intergenic	exon	NA	NA	3	m	ENST00000418415	NONCO9193	TSS451894	TCONS_00537000	.
chr2	47419544	47419956	413	-	antisense_upstream	exon	NA	NA	1	m	ENST00000448713	NONCO9200	TSS451927	TCONS_00537047	.
chr2	47550560	47550634	75	-	antisense_upstream	exon	NA	NA	2	m	ENST00000448713	NONCO9200	TSS451927	TCONS_00537047	.
chr2	47572040	47572128	89	-	antisense_upstream	exon	NA	NA	3	m	ENST00000448713	NONCO9200	TSS451927	TCONS_00537047	.
chr2	47419863	47419956	94	-	antisense_upstream	exon	NA	NA	1	m	ENST00000441997	NONCO9200	TSS451927	TCONS_00537048	.
chr2	47426576	47426682	107	-	antisense_upstream	exon	NA	NA	2	m	ENST00000441997	NONCO9200	TSS451927	TCONS_00537048	.
chr2	47559412	47559547	136	-	antisense_upstream	exon	NA	NA	3	m	ENST00000441997	NONCO9200	TSS451927	TCONS_00537048	.
chr2	47560073	47560165	93	-	antisense_upstream	exon	NA	NA	4	m	ENST00000441997	NONCO9200	TSS451927	TCONS_00537048	.
chr2	47572040	47572213	174	-	antisense_upstream	exon	NA	NA	5	m	ENST00000441997	NONCO9200	TSS451927	TCONS_00537048	.
chr2	47441088	47442398	1311	-	antisense_upstream	exon	NA	NA	1	m	ENST00000419035	NONCO9200	TSS451927	TCONS_00537049	r
chr2	47447948	47448462	515	-	antisense_upstream	exon	NA	NA	2	m	ENST00000419035	NONCO9200	TSS451927	TCONS_00537049	r
chr2	47572040	47572105	66	-	antisense_upstream	exon	NA	NA	3	m	ENST00000419035	NONCO9200	TSS451927	TCONS_00537049	r
chr2	47550560	47550634	75	-	antisense_upstream	exon	NA	NA	1	m	ENST00000450550	NONCO9200	TSS451927	TCONS_00537050	r
chr2	47559412	47559547	136	-	antisense_upstream	exon	NA	NA	2	m	ENST00000450550	NONCO9200	TSS451927	TCONS_00537050	r
chr2	47560073	47560165	93	-	antisense_upstream	exon	NA	NA	3	m	ENST00000450550	NONCO9200	TSS451927	TCONS_00537050	r
chr2	47572040	47572128	89	-	antisense_upstream	exon	NA	NA	4	m	ENST00000450550	NONCO9200	TSS451927	TCONS_00537050	r
chr2	47558519	47559246	728	-	antisense_upstream	exon	NA	NA	1	m	ENST00000413185	NONCO9200	TSS451927	TCONS_00537051	r
chr2	47559412	47559547	136	-	antisense_upstream	exon	NA	NA	2	m	ENST00000413185	NONCO9200	TSS451927	TCONS_00537051	r
chr2	47560073	47560165	93	-	antisense_upstream	exon	NA	NA	3	m	ENST00000413185	NONCO9200	TSS451927	TCONS_00537051	r
chr2	47572040	47572128	89	-	antisense_upstream	exon	NA	NA	4	m	ENST00000413185	NONCO9200	TSS451927	TCONS_00537051	r
chr2	48168835	48169957	1123	-	intergenic	exon	NA	NA	1	m	ENST00000447571	NONCO9202	TSS451948	TCONS_00537072	.
chr2	48170670	48170751	82	-	intergenic	exon	NA	NA	2	m	ENST00000447571	NONCO9202	TSS451948	TCONS_00537072	.
chr2	48172291	48172426	136	-	intergenic	exon	NA	NA	3	m	ENST00000447571	NONCO9202	TSS451948	TCONS_00537072	.
chr2	48175523	48175548	26	-	intergenic	exon	NA	NA	4	m	ENST00000447571	NONCO9202	TSS451948	TCONS_00537072	.
chr2	48223855	48223929	75	-	intergenic	exon	NA	NA	5	m	ENST00000447571	NONCO9202	TSS451948	TCONS_00537072	.
chr2	48230439	48230564	126	-	intergenic	exon	NA	NA	6	m	ENST00000447571	NONCO9202	TSS451948	TCONS_00537072	.
chr2	48392027	48392073	47	-	intergenic	exon	NA	NA	7	m	ENST00000447571	NONCO9202	TSS451948	TCONS_00537072	.
chr2	48407461	48407597	137	-	intergenic	exon	NA	NA	8	m	ENST00000447571	NONCO9202	TSS451948	TCONS_00537072	.
chr2	48468067	48468122	56	-	intergenic	exon	NA	NA	9	m	ENST00000447571	NONCO9202	TSS451948	TCONS_00537072	.
chr2	48172395	48172426	32	-	intergenic	exon	NA	NA	1	m	ENST00000587616	NONCO9202	TSS451949	TCONS_00537073	.
chr2	48177367	48177600	234	-	intergenic	exon	NA	NA	2	m	ENST00000587616	NONCO9202	TSS451949	TCONS_00537073	.
chr2	48189572	48189715	144	-	intergenic	exon	NA	NA	3	m	ENST00000587616	NONCO9202	TSS451949	TCONS_00537073	.
chr2	48222286	48222570	285	-	intergenic	exon	NA	NA	4	m	ENST00000587616	NONCO9202	TSS451949	TCONS_00537073	.
chr2	48223855	48223929	75	-	intergenic	exon	NA	NA	5	m	ENST00000587616	NONCO9202	TSS451949	TCONS_00537073	.
chr2	48230439	48230564	126	-	intergenic	exon	NA	NA	6	m	ENST00000587616	NONCO9202	TSS451949	TCONS_00537073	.
chr2	48231961	48232089	129	-	intergenic	exon	NA	NA	7	m	ENST00000587616	NONCO9202	TSS451949	TCONS_00537073	.
chr2	48246499	48246569	71	-	intergenic	exon	NA	NA	8	m	ENST00000587616	NONCO9202	TSS451949	TCONS_00537073	.
chr2	48249476	48249542	67	-	intergenic	exon	NA	NA	9	m	ENST00000587616	NONCO9202	TSS451949	TCONS_00537073	.
chr2	48336675	48336817	143	-	intergenic	exon	NA	NA	10	m	ENST00000587616	NONCO9202	TSS451949	TCONS_00537073	.
chr2	48392027	48392073	47	-	intergenic	exon	NA	NA	11	m	ENST00000587616	NONCO9202	TSS451949	TCONS_00537073	.
chr2	51429219	51429452	234	-	intergenic	exon	NA	NA	1	m	ENST00000416262	NONCO9204	TSS451996	TCONS_00537114	r
chr2	51430129	51430299	171	-	intergenic	exon	NA	NA	2	m	ENST00000416262	NONCO9204	TSS451996	TCONS_00537114	r
chr2	51448809	51448902	94	-	intergenic	exon	NA	NA	3	m	ENST00000416262	NONCO9204	TSS451996	TCONS_00537114	r
chr2	51429219	51429452	234	-	intergenic	exon	NA	NA	1	m	ENST00000447773	NONCO9204	TSS451996	TCONS_00537115	r
chr2	51430129	51430286	158	-	intergenic	exon	NA	NA	2	m	ENST00000447773	NONCO9204	TSS451996	TCONS_00537115	r
chr2	51448809	51448902	94	-	intergenic	exon	NA	NA	3	m	ENST00000447773	NONCO9204	TSS451996	TCONS_00537115	r
chr2	52721826	52722000	175	-	intergenic	exon	NA	NA	1	m	ENST00000443926	NONCO9205	TSS452002	TCONS_00537121	.
chr2	52722903	52722974	72	-	intergenic	exon	NA	NA	2	m	ENST00000443926	NONCO9205	TSS452002	TCONS_00537121	.
chr2	52725741	52725923	183	-	intergenic	exon	NA	NA	3	m	ENST00000443926	NONCO9205	TSS452002	TCONS_00537121	.
chr2	52727682	52727890	209	-	intergenic	exon	NA	NA	4	m	ENST00000443926	NONCO9205	TSS452002	TCONS_00537121	.
chr2	56190326	56191017	692	-	intergenic	exon	NA	NA	1	m	ENST00000446139	NONCO9214	TSS452078	TCONS_00537244	.
chr2	56240744	56240846	103	-	intergenic	exon	NA	NA	2	m	ENST00000446139	NONCO9214	TSS452078	TCONS_00537244	.
chr2	56274357	56274461	105	-	intergenic	exon	NA	NA	3	m	ENST00000446139	NONCO9214	TSS452078	TCONS_00537244	.
chr2	56304552	56305190	639	-	intergenic	exon	NA	NA	1	m	ENST00000451034	NONCO9215	TSS452082	TCONS_00537248	.
chr2	56317445	56317517	73	-	intergenic	exon	NA	NA	2	m	ENST00000451034	NONCO9215	TSS452082	TCONS_00537248	.
chr2	57656683	57656947	265	-	intergenic	exon	NA	NA	1	m	ENST00000605793	NONCO9217	TSS452086	TCONS_00537253	.
chr2	57657275	57657340	66	-	intergenic	exon	NA	NA	2	m	ENST00000605793	NONCO9217	TSS452086	TCONS_00537253	.
chr2	57657781	57657828	48	-	intergenic	exon	NA	NA	3	m	ENST00000605793	NONCO9217	TSS452086	TCONS_00537253	.
chr2	59445815	59445859	45	-	intergenic	exon	NA	NA	1	m	ENST00000606382	NONCO9219	TSS452097	TCONS_00537268	r
chr2	59739144	59739340	197	-	intergenic	exon	NA	NA	2	m	ENST00000606382	NONCO9219	TSS452097	TCONS_00537268	r
chr2	60054281	60054406	126	-	intergenic	exon	NA	NA	3	m	ENST00000606382	NONCO9219	TSS452097	TCONS_00537268	r
chr2	60327226	60327335	110	-	intergenic	exon	NA	NA	4	m	ENST00000606382	NONCO9219	TSS452097	TCONS_00537268	r
chr2	59465851	59466036	186	-	intergenic	exon	NA	NA	1	m	ENST00000451416	NONCO9220	TSS452098	TCONS_00537269	.
chr2	59468056	59468238	183	-	intergenic	exon	NA	NA	2	m	ENST00000451416	NONCO9220	TSS452098	TCONS_00537269	.
chr2	59476624	59476646	23	-	intergenic	exon	NA	NA	3	m	ENST00000451416	NONCO9220	TSS452098	TCONS_00537269	.
chr2	59465851	59466036	186	-	intergenic	exon	NA	NA	1	m	ENST00000440521	NONCO9220	TSS452098	TCONS_00537270	.
chr2	59468128	59468238	111	-	intergenic	exon	NA	NA	2	m	ENST00000440521	NONCO9220	TSS452098	TCONS_00537270	.
chr2	59476624	59476702	79	-	intergenic	exon	NA	NA	3	m	ENST00000440521	NONCO9220	TSS452098	TCONS_00537270	.
chr2	59465851	59466036	186	-	intergenic	exon	NA	NA	1	m	ENST00000443306	NONCO9220	TSS452099	TCONS_00537271	.
chr2	59467425	59467476	52	-	intergenic	exon	NA	NA	2	m	ENST00000443306	NONCO9220	TSS452099	TCONS_00537271	.
chr2	59476624	59476807	184	-	intergenic	exon	NA	NA	3	m	ENST00000443306	NONCO9220	TSS452099	TCONS_00537271	.
chr2	59465857	59466036	180	-	intergenic	exon	NA	NA	1	m	ENST00000444001	NONCO9220	TSS452100	TCONS_00537272	.
chr2	59468128	59468238	111	-	intergenic	exon	NA	NA	2	m	ENST00000444001	NONCO9220	TSS452100	TCONS_00537272	.
chr2	59611759	59611928	170	-	intergenic	exon	NA	NA	3	m	ENST00000444001	NONCO9220	TSS452100	TCONS_00537272	.
chr2	59615197	59615500	304	-	intergenic	exon	NA	NA	4	m	ENST00000444001	NONCO9220	TSS452100	TCONS_00537272	.
chr2	59468077	59468238	162	-	intergenic	exon	NA	NA	1	m	ENST00000412409	NONCO9220	TSS452101	TCONS_00537273	.
chr2	59821940	59822067	128	-	intergenic	exon	NA	NA	2	m	ENST00000412409	NONCO9220	TSS452101	TCONS_00537273	.
chr2	59827508	59827663	156	-	intergenic	exon	NA	NA	3	m	ENST00000412409	NONCO9220	TSS452101	TCONS_00537273	.
chr2	59946711	59946792	82	-	intergenic	exon	NA	NA	4	m	ENST00000412409	NONCO9220	TSS452101	TCONS_00537273	.
chr2	59960353	59960531	179	-	intergenic	exon	NA	NA	5	m	ENST00000412409	NONCO9220	TSS452101	TCONS_00537273	.
chr2	59896351	59896683	333	-	intergenic	exon	NA	NA	1	m	ENST00000435557	NONCO9220	TSS452101	TCONS_00537277	.
chr2	59913395	59913503	109	-	intergenic	exon	NA	NA	2	m	ENST00000435557	NONCO9220	TSS452101	TCONS_00537277	.
chr2	59960353	59960466	114	-	intergenic	exon	NA	NA	3	m	ENST00000435557	NONCO9220	TSS452101	TCONS_00537277	.
chr2	60577730	60579443	1714	-	intergenic	exon	NA	NA	1	m	ENST00000457668	NONCO9221	TSS452106	TCONS_00537278	.
chr2	60579861	60580151	291	-	intergenic	exon	NA	NA	2	m	ENST00000457668	NONCO9221	TSS452106	TCONS_00537278	.
chr2	60586351	60586983	633	-	intergenic	exon	NA	NA	1	m	ENST00000453476	NONCO9222	TSS452107	TCONS_00537279	.
chr2	60618441	60618510	70	-	intergenic	exon	NA	NA	2	m	ENST00000453476	NONCO9222	TSS452107	TCONS_00537279	.
chr2	60586855	60586983	129	-	intergenic	exon	NA	NA	1	m	ENST00000441598	NONCO9222	TSS452108	TCONS_00537280	.
chr2	60597044	60597172	129	-	intergenic	exon	NA	NA	2	m	ENST00000441598	NONCO9222	TSS452108	TCONS_00537280	.
chr2	60605637	60605755	119	-	intergenic	exon	NA	NA	3	m	ENST00000441598	NONCO9222	TSS452108	TCONS_00537280	.
chr2	60610079	60610171	93	-	intergenic	exon	NA	NA	4	m	ENST00000441598	NONCO9222	TSS452108	TCONS_00537280	.
chr2	61052267	61052420	154	-	antisense_upstream	exon	NA	NA	1	m	ENST00000439412	NONCO9224	TSS452120	TCONS_00537296	.
chr2	61071192	61071361	170	-	antisense_upstream	exon	NA	NA	2	m	ENST00000439412	NONCO9224	TSS452120	TCONS_00537296	.
chr2	61083909	61084055	147	-	antisense_upstream	exon	NA	NA	3	m	ENST00000439412	NONCO9224	TSS452120	TCONS_00537296	.
chr2	61108367	61108449	83	-	antisense_upstream	exon	NA	NA	4	m	ENST00000439412	NONCO9224	TSS452120	TCONS_00537296	.
chr2	61074895	61076369	1475	-	antisense_upstream	exon	NA	NA	1	m	ENST00000452343	NONCO9224	TSS452120	TCONS_00537297	.
chr2	61083909	61084055	147	-	antisense_upstream	exon	NA	NA	2	m	ENST00000452343	NONCO9224	TSS452120	TCONS_00537297	.
chr2	61108367	61108449	83	-	antisense_upstream	exon	NA	NA	3	m	ENST00000452343	NONCO9224	TSS452120	TCONS_00537297	.
chr2	61366517	61371080	4564	-	antisense_upstream	exon	NA	NA	1	m	Human-IGR39-R1.tophat.223972.1	NONCO9225	TSS452132	TCONS_00537307	r
chr2	61371908	61372104	197	-	antisense_upstream	exon	NA	NA	2	m	Human-IGR39-R1.tophat.223972.1	NONCO9225	TSS452132	TCONS_00537307	r
chr2	61370690	61371401	712	-	antisense_upstream	exon	NA	NA	1	m	ENST00000417691	NONCO9225	TSS452132	TCONS_00537308	.
chr2	61371908	61372087	180	-	antisense_upstream	exon	NA	NA	2	m	ENST00000417691	NONCO9225	TSS452132	TCONS_00537308	.
chr2	61370703	61371080	378	-	antisense_upstream	exon	NA	NA	1	m	ENST00000422740	NONCO9225	TSS452132	TCONS_00537309	.
chr2	61371304	61371401	98	-	antisense_upstream	exon	NA	NA	2	m	ENST00000422740	NONCO9225	TSS452132	TCONS_00537309	.
chr2	61371908	61372026	119	-	antisense_upstream	exon	NA	NA	3	m	ENST00000422740	NONCO9225	TSS452132	TCONS_00537309	.
chr2	61371541	61371777	237	-	antisense_upstream	exon	NA	NA	1	m	ENST00000443946	NONCO9225	TSS452132	TCONS_00537310	r
chr2	61371908	61372104	197	-	antisense_upstream	exon	NA	NA	2	m	ENST00000443946	NONCO9225	TSS452132	TCONS_00537310	r
chr2	61937211	61937439	229	-	intergenic	exon	NA	NA	1	m	ENST00000456719	NONCO9227	TSS452173	TCONS_00537357	.
chr2	61937734	61938113	380	-	intergenic	exon	NA	NA	2	m	ENST00000456719	NONCO9227	TSS452173	TCONS_00537357	.
chr2	62576083	62576540	458	-	intergenic	exon	NA	NA	1	m	ENST00000603429	NONCO9230	TSS452185	TCONS_00537376	.
chr2	62577697	62577874	178	-	intergenic	exon	NA	NA	2	m	ENST00000603429	NONCO9230	TSS452185	TCONS_00537376	.
chr2	62817390	62817712	323	-	intergenic	exon	NA	NA	1	m	ENST00000444672	NONCO9231	TSS452194	TCONS_00537384	r
chr2	62858537	62858700	164	-	intergenic	exon	NA	NA	2	m	ENST00000444672	NONCO9231	TSS452194	TCONS_00537384	r
chr2	62889030	62889068	39	-	intergenic	exon	NA	NA	3	m	ENST00000444672	NONCO9231	TSS452194	TCONS_00537384	r
chr2	62889743	62889789	47	-	intergenic	exon	NA	NA	4	m	ENST00000444672	NONCO9231	TSS452194	TCONS_00537384	r
chr2	62839007	62839358	352	-	intergenic	exon	NA	NA	1	m	ENST00000416111	NONCO9231	TSS452194	TCONS_00537385	r
chr2	62839451	62839526	76	-	intergenic	exon	NA	NA	2	m	ENST00000416111	NONCO9231	TSS452194	TCONS_00537385	r
chr2	62840741	62840837	97	-	intergenic	exon	NA	NA	3	m	ENST00000416111	NONCO9231	TSS452194	TCONS_00537385	r
chr2	62852088	62852146	59	-	intergenic	exon	NA	NA	4	m	ENST00000416111	NONCO9231	TSS452194	TCONS_00537385	r
chr2	62856488	62856611	124	-	intergenic	exon	NA	NA	5	m	ENST00000416111	NONCO9231	TSS452194	TCONS_00537385	r
chr2	62858537	62858700	164	-	intergenic	exon	NA	NA	6	m	ENST00000416111	NONCO9231	TSS452194	TCONS_00537385	r
chr2	62889030	62889068	39	-	intergenic	exon	NA	NA	7	m	ENST00000416111	NONCO9231	TSS452194	TCONS_00537385	r
chr2	62889743	62889763	21	-	intergenic	exon	NA	NA	8	m	ENST00000416111	NONCO9231	TSS452194	TCONS_00537385	r
chr2	64412212	64412876	665	-	intergenic	exon	NA	NA	1	m	ENST00000431020	NONCO9236	TSS452229	TCONS_00537428	.
chr2	64416151	64416266	116	-	intergenic	exon	NA	NA	2	m	ENST00000431020	NONCO9236	TSS452229	TCONS_00537428	.
chr2	64419490	64419592	103	-	intergenic	exon	NA	NA	3	m	ENST00000431020	NONCO9236	TSS452229	TCONS_00537428	.
chr2	64428362	64428492	131	-	intergenic	exon	NA	NA	4	m	ENST00000431020	NONCO9236	TSS452229	TCONS_00537428	.
chr2	64430127	64430222	96	-	intergenic	exon	NA	NA	5	m	ENST00000431020	NONCO9236	TSS452229	TCONS_00537428	.
chr2	64430424	64432619	2196	-	intergenic	exon	NA	NA	6	m	ENST00000431020	NONCO9236	TSS452229	TCONS_00537428	.
chr2	64557620	64557801	182	-	intergenic	exon	NA	NA	1	m	ENST00000448204	NONCO9238	TSS452232	TCONS_00537430	.
chr2	64559159	64559265	107	-	intergenic	exon	NA	NA	2	m	ENST00000448204	NONCO9238	TSS452232	TCONS_00537430	.
chr2	64565201	64565491	291	-	intergenic	exon	NA	NA	1	m	ENST00000424119	NONCO9239	TSS452233	TCONS_00537431	.
chr2	64568669	64568781	113	-	intergenic	exon	NA	NA	2	m	ENST00000424119	NONCO9239	TSS452233	TCONS_00537431	.
chr2	64622354	64622799	446	-	antisense_upstream	exon	NA	NA	1	m	ENST00000441630	NONCO9240	TSS452235	TCONS_00537433	r
chr2	64625410	64625508	99	-	antisense_upstream	exon	NA	NA	2	m	ENST00000441630	NONCO9240	TSS452235	TCONS_00537433	r
chr2	64667037	64667108	72	-	antisense_upstream	exon	NA	NA	3	m	ENST00000441630	NONCO9240	TSS452235	TCONS_00537433	r
chr2	64680827	64680932	106	-	antisense_upstream	exon	NA	NA	4	m	ENST00000441630	NONCO9240	TSS452235	TCONS_00537433	r
chr2	65073264	65074746	1483	-	intergenic	exon	NA	NA	1	m	ENST00000445865	NONCO9241	TSS452241	TCONS_00537438	.
chr2	65074931	65075011	81	-	intergenic	exon	NA	NA	2	m	ENST00000445865	NONCO9241	TSS452241	TCONS_00537438	.
chr2	65075406	65075497	92	-	intergenic	exon	NA	NA	3	m	ENST00000445865	NONCO9241	TSS452241	TCONS_00537438	.
chr2	65076574	65076681	108	-	intergenic	exon	NA	NA	4	m	ENST00000445865	NONCO9241	TSS452241	TCONS_00537438	.
chr2	65090548	65090760	213	-	intergenic	exon	NA	NA	5	m	ENST00000445865	NONCO9241	TSS452241	TCONS_00537438	.
chr2	65128974	65131754	2781	-	intergenic	exon	NA	NA	1	m	ENST00000449259	NONCO9242	TSS452242	TCONS_00537439	r
chr2	65132125	65132271	147	-	intergenic	exon	NA	NA	2	m	ENST00000449259	NONCO9242	TSS452242	TCONS_00537439	r
chr2	65257861	65257946	86	-	intergenic	exon	NA	NA	1	m	ENST00000415327	NONCO9243	TSS452246	TCONS_00537442	.
chr2	65258080	65258393	314	-	intergenic	exon	NA	NA	2	m	ENST00000415327	NONCO9243	TSS452246	TCONS_00537442	.
chr2	65264537	65264631	95	-	intergenic	exon	NA	NA	3	m	ENST00000415327	NONCO9243	TSS452246	TCONS_00537442	.
chr2	65669189	65669635	447	-	intergenic	exon	NA	NA	1	m	ENST00000600508	NONCO9247	TSS452263	TCONS_00537463	r
chr2	65677367	65677893	527	-	intergenic	exon	NA	NA	2	m	ENST00000600508	NONCO9247	TSS452263	TCONS_00537463	r
chr2	65682794	65682894	101	-	intergenic	exon	NA	NA	3	m	ENST00000600508	NONCO9247	TSS452263	TCONS_00537463	r
chr2	65683439	65683462	24	-	intergenic	exon	NA	NA	4	m	ENST00000600508	NONCO9247	TSS452263	TCONS_00537463	r
chr2	65669290	65669635	346	-	intergenic	exon	NA	NA	1	m	ENST00000604709	NONCO9247	TSS452264	TCONS_00537464	r
chr2	65677610	65677893	284	-	intergenic	exon	NA	NA	2	m	ENST00000604709	NONCO9247	TSS452264	TCONS_00537464	r
chr2	65682794	65682815	22	-	intergenic	exon	NA	NA	3	m	ENST00000604709	NONCO9247	TSS452264	TCONS_00537464	r
chr2	65669453	65669635	183	-	intergenic	exon	NA	NA	1	m	ENST00000597541	NONCO9247	TSS452265	TCONS_00537465	r
chr2	65682794	65682894	101	-	intergenic	exon	NA	NA	2	m	ENST00000597541	NONCO9247	TSS452265	TCONS_00537465	r
chr2	65683439	65683646	208	-	intergenic	exon	NA	NA	3	m	ENST00000597541	NONCO9247	TSS452265	TCONS_00537465	r
chr2	65677208	65677893	686	-	intergenic	exon	NA	NA	1	m	ENST00000601940	NONCO9247	TSS452265	TCONS_00537466	r
chr2	65682794	65682894	101	-	intergenic	exon	NA	NA	2	m	ENST00000601940	NONCO9247	TSS452265	TCONS_00537466	r
chr2	65683153	65683685	533	-	intergenic	exon	NA	NA	3	m	ENST00000601940	NONCO9247	TSS452265	TCONS_00537466	r
chr2	65677208	65677893	686	-	intergenic	exon	NA	NA	1	m	ENST00000453714	NONCO9247	TSS452265	TCONS_00537467	.
chr2	65682794	65682894	101	-	intergenic	exon	NA	NA	2	m	ENST00000453714	NONCO9247	TSS452265	TCONS_00537467	.
chr2	65683439	65683705	267	-	intergenic	exon	NA	NA	3	m	ENST00000453714	NONCO9247	TSS452265	TCONS_00537467	.
chr2	65677651	65677893	243	-	intergenic	exon	NA	NA	1	m	ENST00000594228	NONCO9247	TSS452266	TCONS_00537468	r
chr2	65681017	65681116	100	-	intergenic	exon	NA	NA	2	m	ENST00000594228	NONCO9247	TSS452266	TCONS_00537468	r
chr2	65682646	65683057	412	-	intergenic	exon	NA	NA	3	m	ENST00000594228	NONCO9247	TSS452266	TCONS_00537468	r
chr2	65677651	65677893	243	-	intergenic	exon	NA	NA	1	m	ENST00000605491	NONCO9247	TSS452263	TCONS_00537469	r
chr2	65681017	65681116	100	-	intergenic	exon	NA	NA	2	m	ENST00000605491	NONCO9247	TSS452263	TCONS_00537469	r
chr2	65682794	65682894	101	-	intergenic	exon	NA	NA	3	m	ENST00000605491	NONCO9247	TSS452263	TCONS_00537469	r
chr2	65683153	65683440	288	-	intergenic	exon	NA	NA	4	m	ENST00000605491	NONCO9247	TSS452263	TCONS_00537469	r
chr2	65677651	65677893	243	-	intergenic	exon	NA	NA	1	m	ENST00000593355	NONCO9247	TSS452265	TCONS_00537470	r
chr2	65681017	65681116	100	-	intergenic	exon	NA	NA	2	m	ENST00000593355	NONCO9247	TSS452265	TCONS_00537470	r
chr2	65682794	65682894	101	-	intergenic	exon	NA	NA	3	m	ENST00000593355	NONCO9247	TSS452265	TCONS_00537470	r
chr2	65683439	65683677	239	-	intergenic	exon	NA	NA	4	m	ENST00000593355	NONCO9247	TSS452265	TCONS_00537470	r
chr2	65728127	65728460	334	-	intergenic	exon	NA	NA	1	m	ENST00000454674	NONCO9248	TSS452267	TCONS_00537471	.
chr2	65728814	65729272	459	-	intergenic	exon	NA	NA	2	m	ENST00000454674	NONCO9248	TSS452267	TCONS_00537471	.
chr2	65816700	65816953	254	-	intergenic	exon	NA	NA	1	m	ENST00000420724	NONCO9249	TSS452271	TCONS_00537474	r
chr2	65818039	65818171	133	-	intergenic	exon	NA	NA	2	m	ENST00000420724	NONCO9249	TSS452271	TCONS_00537474	r
chr2	65828291	65829496	1206	-	intergenic	exon	NA	NA	3	m	ENST00000420724	NONCO9249	TSS452271	TCONS_00537474	r
chr2	65867249	65867311	63	-	intergenic	exon	NA	NA	4	m	ENST00000420724	NONCO9249	TSS452271	TCONS_00537474	r
chr2	66462509	66462787	279	-	intergenic	exon	NA	NA	1	m	ENST00000411785	NONCO9250	TSS452273	TCONS_00537475	.
chr2	66463259	66463345	87	-	intergenic	exon	NA	NA	2	m	ENST00000411785	NONCO9250	TSS452273	TCONS_00537475	.
chr2	66653867	66654294	428	-	antisense_upstream	exon	NA	NA	1	m	ENST00000454167	NONCO9251	TSS452276	TCONS_00537478	.
chr2	66658952	66658970	19	-	antisense_upstream	exon	NA	NA	2	m	ENST00000454167	NONCO9251	TSS452276	TCONS_00537478	.
chr2	66659063	66659142	80	-	antisense_upstream	exon	NA	NA	3	m	ENST00000454167	NONCO9251	TSS452276	TCONS_00537478	.
chr2	66660423	66660602	180	-	antisense_upstream	exon	NA	NA	4	m	ENST00000454167	NONCO9251	TSS452276	TCONS_00537478	.
chr2	66924257	66924427	171	-	intergenic	exon	NA	NA	1	m	ENST00000433432	NONCO9253	TSS452279	TCONS_00537481	.
chr2	66927043	66927526	484	-	intergenic	exon	NA	NA	2	m	ENST00000433432	NONCO9253	TSS452279	TCONS_00537481	.
chr2	66930250	66930359	110	-	intergenic	exon	NA	NA	3	m	ENST00000433432	NONCO9253	TSS452279	TCONS_00537481	.
chr2	66924290	66924427	138	-	intergenic	exon	NA	NA	1	m	ENST00000432410	NONCO9253	TSS452279	TCONS_00537482	.
chr2	66930250	66930329	80	-	intergenic	exon	NA	NA	2	m	ENST00000432410	NONCO9253	TSS452279	TCONS_00537482	.
chr2	66924294	66924427	134	-	intergenic	exon	NA	NA	1	m	ENST00000451698	NONCO9253	TSS452279	TCONS_00537483	.
chr2	66927043	66927240	198	-	intergenic	exon	NA	NA	2	m	ENST00000451698	NONCO9253	TSS452279	TCONS_00537483	.
chr2	66930250	66930329	80	-	intergenic	exon	NA	NA	3	m	ENST00000451698	NONCO9253	TSS452279	TCONS_00537483	.
chr2	67047816	67048640	825	-	intergenic	exon	NA	NA	1	m	ENST00000455096	NONCO9254	TSS452280	TCONS_00537484	.
chr2	67048963	67049702	740	-	intergenic	exon	NA	NA	2	m	ENST00000455096	NONCO9254	TSS452280	TCONS_00537484	.
chr2	67148642	67148824	183	-	intergenic	exon	NA	NA	1	m	ENST00000444266	NONCO9255	TSS452282	TCONS_00537486	.
chr2	67149297	67149354	58	-	intergenic	exon	NA	NA	2	m	ENST00000444266	NONCO9255	TSS452282	TCONS_00537486	.
chr2	67149434	67149589	156	-	intergenic	exon	NA	NA	3	m	ENST00000444266	NONCO9255	TSS452282	TCONS_00537486	.
chr2	67350489	67351995	1507	-	intergenic	exon	NA	NA	1	m	ENST00000433133	NONCO9256	TSS452283	TCONS_00537487	.
chr2	67353378	67353522	145	-	intergenic	exon	NA	NA	2	m	ENST00000433133	NONCO9256	TSS452283	TCONS_00537487	.
chr2	67373700	67373790	91	-	intergenic	exon	NA	NA	3	m	ENST00000433133	NONCO9256	TSS452283	TCONS_00537487	.
chr2	67375469	67375569	101	-	intergenic	exon	NA	NA	4	m	ENST00000433133	NONCO9256	TSS452283	TCONS_00537487	.
chr2	67391669	67391719	51	-	intergenic	exon	NA	NA	5	m	ENST00000433133	NONCO9256	TSS452283	TCONS_00537487	.
chr2	67430248	67430305	58	-	intergenic	exon	NA	NA	6	m	ENST00000433133	NONCO9256	TSS452283	TCONS_00537487	.
chr2	67432641	67432695	55	-	intergenic	exon	NA	NA	7	m	ENST00000433133	NONCO9256	TSS452283	TCONS_00537487	.
chr2	67442360	67442451	92	-	intergenic	exon	NA	NA	8	m	ENST00000433133	NONCO9256	TSS452283	TCONS_00537487	.
chr2	67351802	67351995	194	-	intergenic	exon	NA	NA	1	m	ENST00000447453	NONCO9256	TSS452284	TCONS_00537488	.
chr2	67353378	67353522	145	-	intergenic	exon	NA	NA	2	m	ENST00000447453	NONCO9256	TSS452284	TCONS_00537488	.
chr2	67404714	67405124	411	-	intergenic	exon	NA	NA	3	m	ENST00000447453	NONCO9256	TSS452284	TCONS_00537488	.
chr2	67402555	67402831	277	-	intergenic	exon	NA	NA	1	m	ENST00000414404	NONCO9256	TSS452283	TCONS_00537489	.
chr2	67404714	67404844	131	-	intergenic	exon	NA	NA	2	m	ENST00000414404	NONCO9256	TSS452283	TCONS_00537489	.
chr2	67430248	67430305	58	-	intergenic	exon	NA	NA	3	m	ENST00000414404	NONCO9256	TSS452283	TCONS_00537489	.
chr2	67432641	67432695	55	-	intergenic	exon	NA	NA	4	m	ENST00000414404	NONCO9256	TSS452283	TCONS_00537489	.
chr2	67442360	67442409	50	-	intergenic	exon	NA	NA	5	m	ENST00000414404	NONCO9256	TSS452283	TCONS_00537489	.
chr2	68023186	68023730	545	-	intergenic	exon	NA	NA	1	m	ENST00000457448	NONCO9257	TSS452287	TCONS_00537492	.
chr2	68051006	68051111	106	-	intergenic	exon	NA	NA	2	m	ENST00000457448	NONCO9257	TSS452287	TCONS_00537492	.
chr2	68052621	68052694	74	-	intergenic	exon	NA	NA	3	m	ENST00000457448	NONCO9257	TSS452287	TCONS_00537492	.
chr2	68250826	68251721	896	-	intergenic	exon	NA	NA	1	m	ENST00000454972	NONCO9258	TSS452288	TCONS_00537494	.
chr2	68251856	68251898	43	-	intergenic	exon	NA	NA	2	m	ENST00000454972	NONCO9258	TSS452288	TCONS_00537494	.
chr2	68672842	68672927	86	-	intergenic	exon	NA	NA	1	m	ENST00000444697	NONCO9260	TSS452303	TCONS_00537516	.
chr2	68674283	68674630	348	-	intergenic	exon	NA	NA	2	m	ENST00000444697	NONCO9260	TSS452303	TCONS_00537516	.
chr2	68674941	68676306	1366	-	intergenic	exon	NA	NA	3	m	ENST00000444697	NONCO9260	TSS452303	TCONS_00537516	.
chr2	69059948	69060182	235	-	intergenic	exon	NA	NA	1	m	ENST00000415448	NONCO9261	TSS452336	TCONS_00537526	.
chr2	69063543	69064324	782	-	intergenic	exon	NA	NA	2	m	ENST00000415448	NONCO9261	TSS452336	TCONS_00537526	.
chr2	69927324	69927507	184	-	intergenic	exon	NA	NA	1	m	ENST00000415342	NONCO9262	TSS452362	TCONS_00537557	r
chr2	69940744	69940979	236	-	intergenic	exon	NA	NA	2	m	ENST00000415342	NONCO9262	TSS452362	TCONS_00537557	r
chr2	70321026	70321610	585	-	antisense_downstream	exon	NA	NA	1	m	ENST00000424748	NONCO9264	TSS452392	TCONS_00537622	.
chr2	70322091	70322298	208	-	antisense_downstream	exon	NA	NA	2	m	ENST00000424748	NONCO9264	TSS452392	TCONS_00537622	.
chr2	70321029	70321400	372	-	antisense_downstream	exon	NA	NA	1	m	ENST00000457870	NONCO9264	TSS452393	TCONS_00537623	.
chr2	70321518	70321610	93	-	antisense_downstream	exon	NA	NA	2	m	ENST00000457870	NONCO9264	TSS452393	TCONS_00537623	.
chr2	70322091	70322126	36	-	antisense_downstream	exon	NA	NA	3	m	ENST00000457870	NONCO9264	TSS452393	TCONS_00537623	.
chr2	70321071	70321379	309	-	antisense_downstream	exon	NA	NA	1	m	ENST00000442326	NONCO9264	TSS452394	TCONS_00537624	.
chr2	70321518	70321610	93	-	antisense_downstream	exon	NA	NA	2	m	ENST00000442326	NONCO9264	TSS452394	TCONS_00537624	.
chr2	70322091	70322191	101	-	antisense_downstream	exon	NA	NA	3	m	ENST00000442326	NONCO9264	TSS452394	TCONS_00537624	.
chr2	70329923	70330056	134	-	antisense_downstream	exon	NA	NA	4	m	ENST00000442326	NONCO9264	TSS452394	TCONS_00537624	.
chr2	70330322	70330352	31	-	antisense_downstream	exon	NA	NA	5	m	ENST00000442326	NONCO9264	TSS452394	TCONS_00537624	.
chr2	70350168	70351557	1390	-	intergenic	exon	NA	NA	1	m	Human-IGR37-R1.tophat.266999.2	NONCO9265	TSS452396	TCONS_00537626	.
chr2	70352178	70352509	332	-	intergenic	exon	NA	NA	2	m	Human-IGR37-R1.tophat.266999.2	NONCO9265	TSS452396	TCONS_00537626	.
chr2	71229661	71229718	58	-	antisense_upstream	exon	NA	NA	1	m	ENST00000434990	NONCO9268	TSS452450	TCONS_00537719	.
chr2	71230799	71231050	252	-	antisense_upstream	exon	NA	NA	2	m	ENST00000434990	NONCO9268	TSS452450	TCONS_00537719	.
chr2	71231967	71232165	199	-	antisense_upstream	exon	NA	NA	3	m	ENST00000434990	NONCO9268	TSS452450	TCONS_00537719	.
chr2	71291813	71291873	61	-	antisense_upstream	exon	NA	NA	4	m	ENST00000434990	NONCO9268	TSS452450	TCONS_00537719	.
chr2	75146682	75147413	732	-	intergenic	exon	NA	NA	1	m	ENST00000418001	NONCO9277	TSS452610	TCONS_00537944	.
chr2	75151943	75151973	31	-	intergenic	exon	NA	NA	2	m	ENST00000418001	NONCO9277	TSS452610	TCONS_00537944	.
chr2	77879539	77879735	197	-	intergenic	exon	NA	NA	1	m	ENST00000437233	NONCO9280	TSS452644	TCONS_00537989	.
chr2	77881708	77881794	87	-	intergenic	exon	NA	NA	2	m	ENST00000437233	NONCO9280	TSS452644	TCONS_00537989	.
chr2	79362629	79364053	1425	-	intergenic	exon	NA	NA	1	m	ENST00000377435	NONCO9282	TSS452652	TCONS_00537996	.
chr2	79364350	79364463	114	-	intergenic	exon	NA	NA	2	m	ENST00000377435	NONCO9282	TSS452652	TCONS_00537996	.
chr2	79365093	79365202	110	-	intergenic	exon	NA	NA	3	m	ENST00000377435	NONCO9282	TSS452652	TCONS_00537996	.
chr2	79365498	79365553	56	-	intergenic	exon	NA	NA	4	m	ENST00000377435	NONCO9282	TSS452652	TCONS_00537996	.
chr2	79362629	79364053	1425	-	intergenic	exon	NA	NA	1	m	ENST00000444841	NONCO9282	TSS452652	TCONS_00537997	.
chr2	79364350	79364468	119	-	intergenic	exon	NA	NA	2	m	ENST00000444841	NONCO9282	TSS452652	TCONS_00537997	.
chr2	79365093	79365202	110	-	intergenic	exon	NA	NA	3	m	ENST00000444841	NONCO9282	TSS452652	TCONS_00537997	.
chr2	79365498	79365553	56	-	intergenic	exon	NA	NA	4	m	ENST00000444841	NONCO9282	TSS452652	TCONS_00537997	.
chr2	79362827	79362889	63	-	intergenic	exon	NA	NA	1	m	ENST00000447469	NONCO9282	TSS452653	TCONS_00537998	.
chr2	79363091	79363202	112	-	intergenic	exon	NA	NA	2	m	ENST00000447469	NONCO9282	TSS452653	TCONS_00537998	.
chr2	79363916	79364053	138	-	intergenic	exon	NA	NA	3	m	ENST00000447469	NONCO9282	TSS452653	TCONS_00537998	.
chr2	79364350	79364468	119	-	intergenic	exon	NA	NA	4	m	ENST00000447469	NONCO9282	TSS452653	TCONS_00537998	.
chr2	79365093	79365156	64	-	intergenic	exon	NA	NA	5	m	ENST00000447469	NONCO9282	TSS452653	TCONS_00537998	.
chr2	79363991	79364053	63	-	intergenic	exon	NA	NA	1	m	ENST00000414597	NONCO9282	TSS452652	TCONS_00537999	.
chr2	79364350	79364463	114	-	intergenic	exon	NA	NA	2	m	ENST00000414597	NONCO9282	TSS452652	TCONS_00537999	.
chr2	79365093	79365495	403	-	intergenic	exon	NA	NA	3	m	ENST00000414597	NONCO9282	TSS452652	TCONS_00537999	.
chr2	79364061	79364463	403	-	intergenic	exon	NA	NA	1	m	ENST00000450249	NONCO9282	TSS452652	TCONS_00538000	.
chr2	79365093	79365202	110	-	intergenic	exon	NA	NA	2	m	ENST00000450249	NONCO9282	TSS452652	TCONS_00538000	.
chr2	79365498	79365553	56	-	intergenic	exon	NA	NA	3	m	ENST00000450249	NONCO9282	TSS452652	TCONS_00538000	.
chr2	79364799	79365202	404	-	intergenic	exon	NA	NA	1	m	ENST00000434852	NONCO9282	TSS452652	TCONS_00538001	.
chr2	79365498	79365553	56	-	intergenic	exon	NA	NA	2	m	ENST00000434852	NONCO9282	TSS452652	TCONS_00538001	.
chr2	80926513	80926750	238	-	intergenic	exon	NA	NA	1	m	ENST00000450290	NONCO9287	TSS452667	TCONS_00538025	.
chr2	80930757	80930819	63	-	intergenic	exon	NA	NA	2	m	ENST00000450290	NONCO9287	TSS452667	TCONS_00538025	.
chr2	81003595	81003688	94	-	intergenic	exon	NA	NA	3	m	ENST00000450290	NONCO9287	TSS452667	TCONS_00538025	.
chr2	81007900	81008127	228	-	intergenic	exon	NA	NA	4	m	ENST00000450290	NONCO9287	TSS452667	TCONS_00538025	.
chr2	81097170	81097315	146	-	intergenic	exon	NA	NA	5	m	ENST00000450290	NONCO9287	TSS452667	TCONS_00538025	.
chr2	81689819	81689965	147	-	intergenic	exon	NA	NA	1	m	ENST00000446580	NONCO9288	TSS452670	TCONS_00538028	.
chr2	81693698	81694070	373	-	intergenic	exon	NA	NA	2	m	ENST00000446580	NONCO9288	TSS452670	TCONS_00538028	.
chr2	82210396	82210430	35	-	intergenic	exon	NA	NA	1	m	ENST00000455845	NONCO9289	TSS452672	TCONS_00538030	r
chr2	82210513	82210559	47	-	intergenic	exon	NA	NA	2	m	ENST00000455845	NONCO9289	TSS452672	TCONS_00538030	r
chr2	82213320	82213516	197	-	intergenic	exon	NA	NA	3	m	ENST00000455845	NONCO9289	TSS452672	TCONS_00538030	r
chr2	82213634	82213703	70	-	intergenic	exon	NA	NA	4	m	ENST00000455845	NONCO9289	TSS452672	TCONS_00538030	r
chr2	82232686	82232824	139	-	intergenic	exon	NA	NA	5	m	ENST00000455845	NONCO9289	TSS452672	TCONS_00538030	r
chr2	82706252	82706432	181	-	intergenic	exon	NA	NA	1	m	ENST00000437290	NONCO9290	TSS452673	TCONS_00538031	.
chr2	82749084	82749152	69	-	intergenic	exon	NA	NA	2	m	ENST00000437290	NONCO9290	TSS452673	TCONS_00538031	.
chr2	82765701	82765835	135	-	intergenic	exon	NA	NA	3	m	ENST00000437290	NONCO9290	TSS452673	TCONS_00538031	.
chr2	84104851	84104982	132	-	intergenic	exon	NA	NA	1	m	ENST00000431592	NONCO9291	TSS452677	TCONS_00538035	r
chr2	84105255	84105677	423	-	intergenic	exon	NA	NA	2	m	ENST00000431592	NONCO9291	TSS452677	TCONS_00538035	r
chr2	85291231	85291802	572	-	antisense_downstream	exon	NA	NA	1	m	ENST00000567718	NONCO9296	TSS452711	TCONS_00538062	.
chr2	85291906	85294470	2565	-	antisense_downstream	exon	NA	NA	2	m	ENST00000567718	NONCO9296	TSS452711	TCONS_00538062	.
chr2	87345657	87345740	84	-	intergenic	exon	NA	NA	1	m	ENST00000426110	NONCO9299	TSS452817	TCONS_00538223	.
chr2	87345915	87346049	135	-	intergenic	exon	NA	NA	2	m	ENST00000426110	NONCO9299	TSS452817	TCONS_00538223	.
chr2	87348011	87348103	93	-	intergenic	exon	NA	NA	3	m	ENST00000426110	NONCO9299	TSS452817	TCONS_00538223	.
chr2	89109984	89111209	1226	-	intergenic	exon	NA	NA	1	m	ENST00000452230	NONCO9302	TSS452852	TCONS_00538257	.
chr2	89117788	89117943	156	-	intergenic	exon	NA	NA	2	m	ENST00000452230	NONCO9302	TSS452852	TCONS_00538257	.
chr2	89161037	89161075	39	-	intergenic	exon	NA	NA	3	m	ENST00000452230	NONCO9302	TSS452852	TCONS_00538257	.
chr2	89117788	89117943	156	-	intergenic	exon	NA	NA	1	m	ENST00000434790	NONCO9302	TSS452853	TCONS_00538258	.
chr2	89124489	89124720	232	-	intergenic	exon	NA	NA	2	m	ENST00000434790	NONCO9302	TSS452853	TCONS_00538258	.
chr2	89130700	89130914	215	-	intergenic	exon	NA	NA	1	m	ENST00000418209	NONCO9303	TSS452854	TCONS_00538259	r
chr2	89161398	89161435	38	-	intergenic	exon	NA	NA	2	m	ENST00000418209	NONCO9303	TSS452854	TCONS_00538259	r
chr2	89231184	89231472	289	-	intergenic	exon	NA	NA	1	m	ENST00000523070	NONCO9304	TSS452862	TCONS_00538267	.
chr2	89231848	89231898	51	-	intergenic	exon	NA	NA	2	m	ENST00000523070	NONCO9304	TSS452862	TCONS_00538267	.
chr2	89319489	89319789	301	-	intergenic	exon	NA	NA	1	m	ENST00000518834	NONCO9305	TSS452868	TCONS_00538273	.
chr2	89320134	89320183	50	-	intergenic	exon	NA	NA	2	m	ENST00000518834	NONCO9305	TSS452868	TCONS_00538273	.
chr2	89345492	89345783	292	-	intergenic	exon	NA	NA	1	m	ENST00000521705	NONCO9306	TSS452871	TCONS_00538276	.
chr2	89345909	89345963	55	-	intergenic	exon	NA	NA	2	m	ENST00000521705	NONCO9306	TSS452871	TCONS_00538276	.
chr2	89377506	89377806	301	-	intergenic	exon	NA	NA	1	m	ENST00000517571	NONCO9307	TSS452872	TCONS_00538277	.
chr2	89378235	89378280	46	-	intergenic	exon	NA	NA	2	m	ENST00000517571	NONCO9307	TSS452872	TCONS_00538277	.
chr2	89428207	89428499	293	-	intergenic	exon	NA	NA	1	m	ENST00000522607	NONCO9308	TSS452876	TCONS_00538281	.
chr2	89428917	89428966	50	-	intergenic	exon	NA	NA	2	m	ENST00000522607	NONCO9308	TSS452876	TCONS_00538281	.
chr2	89470259	89470528	270	-	intergenic	exon	NA	NA	1	m	ENST00000524313	NONCO9309	TSS452880	TCONS_00538285	.
chr2	89470641	89470696	56	-	intergenic	exon	NA	NA	2	m	ENST00000524313	NONCO9309	TSS452880	TCONS_00538285	.
chr2	89471506	89471617	112	-	intergenic	exon	NA	NA	1	m	ENST00000518729	NONCO9310	TSS452881	TCONS_00538286	.
chr2	89471827	89472037	211	-	intergenic	exon	NA	NA	2	m	ENST00000518729	NONCO9310	TSS452881	TCONS_00538286	.
chr2	89495584	89495877	294	-	intergenic	exon	NA	NA	1	m	ENST00000518305	NONCO9311	TSS452884	TCONS_00538289	.
chr2	89496269	89496317	49	-	intergenic	exon	NA	NA	2	m	ENST00000518305	NONCO9311	TSS452884	TCONS_00538289	.
chr2	89533655	89533976	322	-	intergenic	exon	NA	NA	1	m	ENST00000521304	NONCO9312	TSS452887	TCONS_00538292	.
chr2	89534344	89534393	50	-	intergenic	exon	NA	NA	2	m	ENST00000521304	NONCO9312	TSS452887	TCONS_00538292	.
chr2	89551697	89551979	283	-	intergenic	exon	NA	NA	1	m	ENST00000523109	NONCO9313	TSS452889	TCONS_00538294	.
chr2	89552177	89552222	46	-	intergenic	exon	NA	NA	2	m	ENST00000523109	NONCO9313	TSS452889	TCONS_00538294	.
chr2	89553057	89553318	262	-	intergenic	exon	NA	NA	1	m	ENST00000519290	NONCO9314	TSS452890	TCONS_00538295	.
chr2	89553453	89553501	49	-	intergenic	exon	NA	NA	2	m	ENST00000519290	NONCO9314	TSS452890	TCONS_00538295	.
chr2	89575056	89575299	244	-	intergenic	exon	NA	NA	1	m	ENST00000521692	NONCO9315	TSS452892	TCONS_00538297	.
chr2	89575497	89575545	49	-	intergenic	exon	NA	NA	2	m	ENST00000521692	NONCO9315	TSS452892	TCONS_00538297	.
chr2	91693219	91693284	66	-	intergenic	exon	NA	NA	1	m	ENST00000366169	NONCO9316	TSS452904	TCONS_00538309	r
chr2	91693290	91693565	276	-	intergenic	exon	NA	NA	2	m	ENST00000366169	NONCO9316	TSS452904	TCONS_00538309	r
chr2	91693571	91693945	375	-	intergenic	exon	NA	NA	3	m	ENST00000366169	NONCO9316	TSS452904	TCONS_00538309	r
chr2	91723049	91723187	139	-	intergenic	exon	NA	NA	1	m	ENST00000419163	NONCO9317	TSS452905	TCONS_00538310	.
chr2	91723773	91723916	144	-	intergenic	exon	NA	NA	2	m	ENST00000419163	NONCO9317	TSS452905	TCONS_00538310	.
chr2	91805186	91806180	995	-	intergenic	exon	NA	NA	1	m	ENST00000609777	NONCO9318	TSS452908	TCONS_00538312	r
chr2	91843394	91843528	135	-	intergenic	exon	NA	NA	2	m	ENST00000609777	NONCO9318	TSS452908	TCONS_00538312	r
chr2	91847935	91847998	64	-	intergenic	exon	NA	NA	3	m	ENST00000609777	NONCO9318	TSS452908	TCONS_00538312	r
chr2	91816787	91816979	193	-	intergenic	exon	NA	NA	1	m	ENST00000608501	NONCO9318	TSS452908	TCONS_00538314	.
chr2	91843394	91843528	135	-	intergenic	exon	NA	NA	2	m	ENST00000608501	NONCO9318	TSS452908	TCONS_00538314	.
chr2	91847935	91847955	21	-	intergenic	exon	NA	NA	3	m	ENST00000608501	NONCO9318	TSS452908	TCONS_00538314	.
chr2	91823266	91823983	718	-	intergenic	exon	NA	NA	1	m	ENST00000544283	NONCO9318	TSS452912	TCONS_00538315	r
chr2	91842946	91843023	78	-	intergenic	exon	NA	NA	2	m	ENST00000544283	NONCO9318	TSS452912	TCONS_00538315	r
chr2	91843394	91843528	135	-	intergenic	exon	NA	NA	3	m	ENST00000544283	NONCO9318	TSS452912	TCONS_00538315	r
chr2	91845739	91845911	173	-	intergenic	exon	NA	NA	4	m	ENST00000544283	NONCO9318	TSS452912	TCONS_00538315	r
chr2	91824709	91825059	351	-	intergenic	exon	NA	NA	1	m	ENST00000271699	NONCO9318	TSS452908	TCONS_00538317	.
chr2	91842946	91843023	78	-	intergenic	exon	NA	NA	2	m	ENST00000271699	NONCO9318	TSS452908	TCONS_00538317	.
chr2	91843394	91843528	135	-	intergenic	exon	NA	NA	3	m	ENST00000271699	NONCO9318	TSS452908	TCONS_00538317	.
chr2	91847935	91847975	41	-	intergenic	exon	NA	NA	4	m	ENST00000271699	NONCO9318	TSS452908	TCONS_00538317	.
chr2	91831025	91831379	355	-	intergenic	exon	NA	NA	1	m	ENST00000608531	NONCO9318	TSS452908	TCONS_00538319	.
chr2	91842946	91843023	78	-	intergenic	exon	NA	NA	2	m	ENST00000608531	NONCO9318	TSS452908	TCONS_00538319	.
chr2	91843394	91843528	135	-	intergenic	exon	NA	NA	3	m	ENST00000608531	NONCO9318	TSS452908	TCONS_00538319	.
chr2	91847935	91847948	14	-	intergenic	exon	NA	NA	4	m	ENST00000608531	NONCO9318	TSS452908	TCONS_00538319	.
chr2	91842941	91843025	85	-	intergenic	exon	NA	NA	1	m	ENST00000423774	NONCO9318	TSS452914	TCONS_00538320	.
chr2	91843397	91843529	133	-	intergenic	exon	NA	NA	2	m	ENST00000423774	NONCO9318	TSS452914	TCONS_00538320	.
chr2	92222172	92222207	36	-	intergenic	exon	NA	NA	1	m	ENST00000540327	NONCO9319	TSS452926	TCONS_00538329	.
chr2	92222535	92222840	306	-	intergenic	exon	NA	NA	2	m	ENST00000540327	NONCO9319	TSS452926	TCONS_00538329	.
chr2	92222548	92222845	298	-	intergenic	exon	NA	NA	1	m	ENST00000451163	NONCO9319	TSS452927	TCONS_00538330	.
chr2	92222970	92223026	57	-	intergenic	exon	NA	NA	2	m	ENST00000451163	NONCO9319	TSS452927	TCONS_00538330	.
chr2	95425004	95425157	154	-	intergenic	exon	NA	NA	1	m	ENST00000426492	NONCO9320	TSS452930	TCONS_00538333	.
chr2	95425349	95425412	64	-	intergenic	exon	NA	NA	2	m	ENST00000426492	NONCO9320	TSS452930	TCONS_00538333	.
chr2	95425739	95426024	286	-	intergenic	exon	NA	NA	3	m	ENST00000426492	NONCO9320	TSS452930	TCONS_00538333	.
chr2	95461553	95461769	217	-	intergenic	exon	NA	NA	1	m	ENST00000429823	NONCO9321	TSS452933	TCONS_00538336	.
chr2	95463680	95463887	208	-	intergenic	exon	NA	NA	2	m	ENST00000429823	NONCO9321	TSS452933	TCONS_00538336	.
chr2	95472089	95472197	109	-	intergenic	exon	NA	NA	3	m	ENST00000429823	NONCO9321	TSS452933	TCONS_00538336	.
chr2	95618906	95619243	338	-	intergenic	exon	NA	NA	1	m	ENST00000428055	NONCO9323	TSS452940	TCONS_00538344	.
chr2	95619323	95619338	16	-	intergenic	exon	NA	NA	2	m	ENST00000428055	NONCO9323	TSS452940	TCONS_00538344	.
chr2	95626792	95627101	310	-	intergenic	exon	NA	NA	1	m	ENST00000454384	NONCO9324	TSS452941	TCONS_00538345	.
chr2	95627191	95627248	58	-	intergenic	exon	NA	NA	2	m	ENST00000454384	NONCO9324	TSS452941	TCONS_00538345	.
chr2	96134611	96134638	28	-	intergenic	exon	NA	NA	1	m	ENST00000429100	NONCO9328	TSS452960	TCONS_00538366	.
chr2	96135337	96135526	190	-	intergenic	exon	NA	NA	2	m	ENST00000429100	NONCO9328	TSS452960	TCONS_00538366	.
chr2	96152228	96152510	283	-	intergenic	exon	NA	NA	1	m	ENST00000442127	NONCO9329	TSS452962	TCONS_00538368	.
chr2	96153293	96153371	79	-	intergenic	exon	NA	NA	2	m	ENST00000442127	NONCO9329	TSS452962	TCONS_00538368	.
chr2	96153994	96154375	382	-	intergenic	exon	NA	NA	3	m	ENST00000442127	NONCO9329	TSS452962	TCONS_00538368	.
chr2	96472866	96473050	185	-	intergenic	exon	NA	NA	1	m	ENST00000412393	NONCO9330	TSS452974	TCONS_00538377	.
chr2	96479064	96479281	218	-	intergenic	exon	NA	NA	2	m	ENST00000412393	NONCO9330	TSS452974	TCONS_00538377	.
chr2	96479657	96479705	49	-	intergenic	exon	NA	NA	3	m	ENST00000412393	NONCO9330	TSS452974	TCONS_00538377	.
chr2	96479798	96479893	96	-	intergenic	exon	NA	NA	4	m	ENST00000412393	NONCO9330	TSS452974	TCONS_00538377	.
chr2	96480419	96480524	106	-	intergenic	exon	NA	NA	5	m	ENST00000412393	NONCO9330	TSS452974	TCONS_00538377	.
chr2	96472866	96473050	185	-	intergenic	exon	NA	NA	1	m	ENST00000448494	NONCO9330	TSS452975	TCONS_00538378	.
chr2	96479798	96481963	2166	-	intergenic	exon	NA	NA	2	m	ENST00000448494	NONCO9330	TSS452975	TCONS_00538378	.
chr2	96973001	96973144	144	-	antisense_upstream	exon	NA	NA	1	m	ENST00000421534	NONCO9331	TSS453015	TCONS_00538428	.
chr2	96986874	96987469	596	-	antisense_upstream	exon	NA	NA	2	m	ENST00000421534	NONCO9331	TSS453015	TCONS_00538428	.
chr2	97193677	97193920	244	-	antisense_upstream	exon	NA	NA	1	m	ENST00000425578	NONCO9332	TSS453018	TCONS_00538432	.
chr2	97195471	97195586	116	-	antisense_upstream	exon	NA	NA	2	m	ENST00000425578	NONCO9332	TSS453018	TCONS_00538432	.
chr2	97197964	97198043	80	-	antisense_upstream	exon	NA	NA	3	m	ENST00000425578	NONCO9332	TSS453018	TCONS_00538432	.
chr2	97477976	97478226	251	-	antisense_upstream	exon	NA	NA	1	m	ENST00000608609	NONCO9333	TSS453031	TCONS_00538465	.
chr2	97479231	97479394	164	-	antisense_upstream	exon	NA	NA	2	m	ENST00000608609	NONCO9333	TSS453031	TCONS_00538465	.
chr2	97691718	97692195	478	-	intergenic	exon	NA	NA	1	m	ENST00000422468	NONCO9334	TSS453052	TCONS_00538493	.
chr2	97693296	97693401	106	-	intergenic	exon	NA	NA	2	m	ENST00000422468	NONCO9334	TSS453052	TCONS_00538493	.
chr2	97694949	97695180	232	-	intergenic	exon	NA	NA	3	m	ENST00000422468	NONCO9334	TSS453052	TCONS_00538493	.
chr2	97696245	97696347	103	-	intergenic	exon	NA	NA	4	m	ENST00000422468	NONCO9334	TSS453052	TCONS_00538493	.
chr2	97697265	97697373	109	-	intergenic	exon	NA	NA	5	m	ENST00000422468	NONCO9334	TSS453052	TCONS_00538493	.
chr2	97701198	97701435	238	-	intergenic	exon	NA	NA	1	m	ENST00000457656	NONCO9335	TSS453053	TCONS_00538494	.
chr2	97702206	97702284	79	-	intergenic	exon	NA	NA	2	m	ENST00000457656	NONCO9335	TSS453053	TCONS_00538494	.
chr2	97702911	97703286	376	-	intergenic	exon	NA	NA	3	m	ENST00000457656	NONCO9335	TSS453053	TCONS_00538494	.
chr2	98069548	98069799	252	-	intergenic	exon	NA	NA	1	m	ENST00000422600	NONCO9336	TSS453061	TCONS_00538506	r
chr2	98071668	98071970	303	-	intergenic	exon	NA	NA	2	m	ENST00000422600	NONCO9336	TSS453061	TCONS_00538506	r
chr2	98081083	98082014	932	-	intergenic	exon	NA	NA	1	m	ENST00000492960	NONCO9337	TSS453062	TCONS_00538507	.
chr2	98088032	98088252	221	-	intergenic	exon	NA	NA	2	m	ENST00000492960	NONCO9337	TSS453062	TCONS_00538507	.
chr2	98088548	98088677	130	-	intergenic	exon	NA	NA	3	m	ENST00000492960	NONCO9337	TSS453062	TCONS_00538507	.
chr2	98088770	98091049	2280	-	intergenic	exon	NA	NA	4	m	ENST00000492960	NONCO9337	TSS453062	TCONS_00538507	.
chr2	98081774	98082014	241	-	intergenic	exon	NA	NA	1	m	ENST00000411738	NONCO9337	TSS453063	TCONS_00538508	.
chr2	98088548	98088677	130	-	intergenic	exon	NA	NA	2	m	ENST00000411738	NONCO9337	TSS453063	TCONS_00538508	.
chr2	98088770	98089122	353	-	intergenic	exon	NA	NA	3	m	ENST00000411738	NONCO9337	TSS453063	TCONS_00538508	.
chr2	98081774	98082014	241	-	intergenic	exon	NA	NA	1	m	ENST00000594834	NONCO9337	TSS453064	TCONS_00538509	.
chr2	98088548	98088677	130	-	intergenic	exon	NA	NA	2	m	ENST00000594834	NONCO9337	TSS453064	TCONS_00538509	.
chr2	98088770	98088854	85	-	intergenic	exon	NA	NA	3	m	ENST00000594834	NONCO9337	TSS453064	TCONS_00538509	.
chr2	98089395	98089511	117	-	intergenic	exon	NA	NA	4	m	ENST00000594834	NONCO9337	TSS453064	TCONS_00538509	.
chr2	98091457	98091637	181	-	intergenic	exon	NA	NA	5	m	ENST00000594834	NONCO9337	TSS453064	TCONS_00538509	.
chr2	98081774	98082014	241	-	intergenic	exon	NA	NA	1	m	ENST00000598560	NONCO9337	TSS453064	TCONS_00538510	r
chr2	98088548	98088677	130	-	intergenic	exon	NA	NA	2	m	ENST00000598560	NONCO9337	TSS453064	TCONS_00538510	r
chr2	98088770	98088854	85	-	intergenic	exon	NA	NA	3	m	ENST00000598560	NONCO9337	TSS453064	TCONS_00538510	r
chr2	98091457	98091784	328	-	intergenic	exon	NA	NA	4	m	ENST00000598560	NONCO9337	TSS453064	TCONS_00538510	r
chr2	98081798	98082014	217	-	intergenic	exon	NA	NA	1	m	ENST00000610144	NONCO9337	TSS453065	TCONS_00538511	.
chr2	98088548	98088677	130	-	intergenic	exon	NA	NA	2	m	ENST00000610144	NONCO9337	TSS453065	TCONS_00538511	.
chr2	98088770	98088854	85	-	intergenic	exon	NA	NA	3	m	ENST00000610144	NONCO9337	TSS453065	TCONS_00538511	.
chr2	98089395	98089511	117	-	intergenic	exon	NA	NA	4	m	ENST00000610144	NONCO9337	TSS453065	TCONS_00538511	.
chr2	98089888	98089998	111	-	intergenic	exon	NA	NA	5	m	ENST00000610144	NONCO9337	TSS453065	TCONS_00538511	.
chr2	98098880	98099107	228	-	intergenic	exon	NA	NA	6	m	ENST00000610144	NONCO9337	TSS453065	TCONS_00538511	.
chr2	98081812	98082014	203	-	intergenic	exon	NA	NA	1	m	ENST00000610030	NONCO9337	TSS453064	TCONS_00538512	.
chr2	98088032	98088249	218	-	intergenic	exon	NA	NA	2	m	ENST00000610030	NONCO9337	TSS453064	TCONS_00538512	.
chr2	98088548	98088677	130	-	intergenic	exon	NA	NA	3	m	ENST00000610030	NONCO9337	TSS453064	TCONS_00538512	.
chr2	98088770	98088865	96	-	intergenic	exon	NA	NA	4	m	ENST00000610030	NONCO9337	TSS453064	TCONS_00538512	.
chr2	98091457	98091582	126	-	intergenic	exon	NA	NA	5	m	ENST00000610030	NONCO9337	TSS453064	TCONS_00538512	.
chr2	98081833	98082014	182	-	intergenic	exon	NA	NA	1	m	ENST00000598512	NONCO9337	TSS453066	TCONS_00538513	.
chr2	98088770	98088854	85	-	intergenic	exon	NA	NA	2	m	ENST00000598512	NONCO9337	TSS453066	TCONS_00538513	.
chr2	98089391	98089662	272	-	intergenic	exon	NA	NA	3	m	ENST00000598512	NONCO9337	TSS453066	TCONS_00538513	.
chr2	98081839	98082014	176	-	intergenic	exon	NA	NA	1	m	ENST00000608120	NONCO9337	TSS453065	TCONS_00538514	r
chr2	98088548	98088677	130	-	intergenic	exon	NA	NA	2	m	ENST00000608120	NONCO9337	TSS453065	TCONS_00538514	r
chr2	98088770	98088865	96	-	intergenic	exon	NA	NA	3	m	ENST00000608120	NONCO9337	TSS453065	TCONS_00538514	r
chr2	98092422	98092706	285	-	intergenic	exon	NA	NA	4	m	ENST00000608120	NONCO9337	TSS453065	TCONS_00538514	r
chr2	98098880	98099067	188	-	intergenic	exon	NA	NA	5	m	ENST00000608120	NONCO9337	TSS453065	TCONS_00538514	r
chr2	98081851	98082014	164	-	intergenic	exon	NA	NA	1	m	ENST00000593408	NONCO9337	TSS453063	TCONS_00538515	.
chr2	98088032	98088090	59	-	intergenic	exon	NA	NA	2	m	ENST00000593408	NONCO9337	TSS453063	TCONS_00538515	.
chr2	98088173	98088252	80	-	intergenic	exon	NA	NA	3	m	ENST00000593408	NONCO9337	TSS453063	TCONS_00538515	.
chr2	98088548	98088677	130	-	intergenic	exon	NA	NA	4	m	ENST00000593408	NONCO9337	TSS453063	TCONS_00538515	.
chr2	98088770	98089148	379	-	intergenic	exon	NA	NA	5	m	ENST00000593408	NONCO9337	TSS453063	TCONS_00538515	.
chr2	98081922	98082014	93	-	intergenic	exon	NA	NA	1	m	ENST00000594981	NONCO9337	TSS453067	TCONS_00538516	.
chr2	98088770	98088865	96	-	intergenic	exon	NA	NA	2	m	ENST00000594981	NONCO9337	TSS453067	TCONS_00538516	.
chr2	98089391	98089511	121	-	intergenic	exon	NA	NA	3	m	ENST00000594981	NONCO9337	TSS453067	TCONS_00538516	.
chr2	98088032	98088249	218	-	intergenic	exon	NA	NA	1	m	ENST00000594050	NONCO9337	TSS453067	TCONS_00538519	.
chr2	98088629	98088677	49	-	intergenic	exon	NA	NA	2	m	ENST00000594050	NONCO9337	TSS453067	TCONS_00538519	.
chr2	98088770	98088865	96	-	intergenic	exon	NA	NA	3	m	ENST00000594050	NONCO9337	TSS453067	TCONS_00538519	.
chr2	98089391	98089496	106	-	intergenic	exon	NA	NA	4	m	ENST00000594050	NONCO9337	TSS453067	TCONS_00538519	.
chr2	98088032	98088090	59	-	intergenic	exon	NA	NA	1	m	ENST00000607984	NONCO9337	TSS453064	TCONS_00538520	.
chr2	98088173	98088252	80	-	intergenic	exon	NA	NA	2	m	ENST00000607984	NONCO9337	TSS453064	TCONS_00538520	.
chr2	98088548	98088677	130	-	intergenic	exon	NA	NA	3	m	ENST00000607984	NONCO9337	TSS453064	TCONS_00538520	.
chr2	98088770	98088865	96	-	intergenic	exon	NA	NA	4	m	ENST00000607984	NONCO9337	TSS453064	TCONS_00538520	.
chr2	98091457	98091693	237	-	intergenic	exon	NA	NA	5	m	ENST00000607984	NONCO9337	TSS453064	TCONS_00538520	.
chr2	98088548	98088677	130	-	intergenic	exon	NA	NA	1	m	ENST00000600957	NONCO9337	TSS453071	TCONS_00538521	.
chr2	98088770	98088865	96	-	intergenic	exon	NA	NA	2	m	ENST00000600957	NONCO9337	TSS453071	TCONS_00538521	.
chr2	98089382	98089511	130	-	intergenic	exon	NA	NA	3	m	ENST00000600957	NONCO9337	TSS453071	TCONS_00538521	.
chr2	98091457	98091651	195	-	intergenic	exon	NA	NA	4	m	ENST00000600957	NONCO9337	TSS453071	TCONS_00538521	.
chr2	98088576	98088677	102	-	intergenic	exon	NA	NA	1	m	ENST00000604397	NONCO9337	TSS453072	TCONS_00538522	r
chr2	98088770	98088865	96	-	intergenic	exon	NA	NA	2	m	ENST00000604397	NONCO9337	TSS453072	TCONS_00538522	r
chr2	98094797	98095220	424	-	intergenic	exon	NA	NA	3	m	ENST00000604397	NONCO9337	TSS453072	TCONS_00538522	r
chr2	98089391	98089511	121	-	intergenic	exon	NA	NA	1	m	ENST00000609751	NONCO9337	TSS453074	TCONS_00538523	.
chr2	98098880	98098961	82	-	intergenic	exon	NA	NA	2	m	ENST00000609751	NONCO9337	TSS453074	TCONS_00538523	.
chr2	99378401	99379041	641	-	intergenic	exon	NA	NA	1	m	ENST00000419865	NONCO9338	TSS453109	TCONS_00538568	.
chr2	99385074	99385249	176	-	intergenic	exon	NA	NA	2	m	ENST00000419865	NONCO9338	TSS453109	TCONS_00538568	.
chr2	99385365	99385509	145	-	intergenic	exon	NA	NA	3	m	ENST00000419865	NONCO9338	TSS453109	TCONS_00538568	.
chr2	99388082	99388543	462	-	intergenic	exon	NA	NA	4	m	ENST00000419865	NONCO9338	TSS453109	TCONS_00538568	.
chr2	101286354	101286633	280	-	intergenic	exon	NA	NA	1	m	ENST00000414965	NONCO9341	TSS453173	TCONS_00538666	.
chr2	101292219	101292500	282	-	intergenic	exon	NA	NA	2	m	ENST00000414965	NONCO9341	TSS453173	TCONS_00538666	.
chr2	101338683	101338855	173	-	intergenic	exon	NA	NA	1	m	ENST00000443030	NONCO9342	TSS453174	TCONS_00538667	.
chr2	101339282	101339344	63	-	intergenic	exon	NA	NA	2	m	ENST00000443030	NONCO9342	TSS453174	TCONS_00538667	.
chr2	103489798	103490039	242	-	intergenic	exon	NA	NA	1	m	ENST00000447987	NONCO9349	TSS453210	TCONS_00538713	.
chr2	103507722	103507893	172	-	intergenic	exon	NA	NA	2	m	ENST00000447987	NONCO9349	TSS453210	TCONS_00538713	.
chr2	103511032	103511236	205	-	intergenic	exon	NA	NA	3	m	ENST00000447987	NONCO9349	TSS453210	TCONS_00538713	.
chr2	103512092	103512180	89	-	intergenic	exon	NA	NA	4	m	ENST00000447987	NONCO9349	TSS453210	TCONS_00538713	.
chr2	103583866	103583963	98	-	intergenic	exon	NA	NA	1	m	ENST00000431897	NONCO9350	TSS453211	TCONS_00538714	.
chr2	103585395	103585512	118	-	intergenic	exon	NA	NA	2	m	ENST00000431897	NONCO9350	TSS453211	TCONS_00538714	.
chr2	103587299	103587445	147	-	intergenic	exon	NA	NA	3	m	ENST00000431897	NONCO9350	TSS453211	TCONS_00538714	.
chr2	103600814	103600887	74	-	intergenic	exon	NA	NA	4	m	ENST00000431897	NONCO9350	TSS453211	TCONS_00538714	.
chr2	103726217	103726535	319	-	intergenic	exon	NA	NA	1	m	ENST00000422683	NONCO9351	TSS453212	TCONS_00538715	.
chr2	103733258	103733363	106	-	intergenic	exon	NA	NA	2	m	ENST00000422683	NONCO9351	TSS453212	TCONS_00538715	.
chr2	103791965	103792112	148	-	intergenic	exon	NA	NA	3	m	ENST00000422683	NONCO9351	TSS453212	TCONS_00538715	.
chr2	103792654	103792718	65	-	intergenic	exon	NA	NA	4	m	ENST00000422683	NONCO9351	TSS453212	TCONS_00538715	.
chr2	104473428	104473721	294	-	intergenic	exon	NA	NA	1	m	ENST00000455716	NONCO9352	TSS453213	TCONS_00538716	.
chr2	104476580	104476667	88	-	intergenic	exon	NA	NA	2	m	ENST00000455716	NONCO9352	TSS453213	TCONS_00538716	.
chr2	104496470	104496667	198	-	intergenic	exon	NA	NA	3	m	ENST00000455716	NONCO9352	TSS453213	TCONS_00538716	.
chr2	104482204	104482442	239	-	intergenic	exon	NA	NA	1	m	ENST00000447761	NONCO9353	TSS453214	TCONS_00538717	.
chr2	104483087	104483219	133	-	intergenic	exon	NA	NA	2	m	ENST00000447761	NONCO9353	TSS453214	TCONS_00538717	.
chr2	104485653	104485753	101	-	intergenic	exon	NA	NA	3	m	ENST00000447761	NONCO9353	TSS453214	TCONS_00538717	.
chr2	104486075	104486146	72	-	intergenic	exon	NA	NA	4	m	ENST00000447761	NONCO9353	TSS453214	TCONS_00538717	.
chr2	104741726	104741747	22	-	intergenic	exon	NA	NA	1	m	ENST00000458182	NONCO9354	TSS453215	TCONS_00538718	.
chr2	104742575	104742647	73	-	intergenic	exon	NA	NA	2	m	ENST00000458182	NONCO9354	TSS453215	TCONS_00538718	.
chr2	104760554	104760768	215	-	intergenic	exon	NA	NA	3	m	ENST00000458182	NONCO9354	TSS453215	TCONS_00538718	.
chr2	104762262	104762408	147	-	intergenic	exon	NA	NA	4	m	ENST00000458182	NONCO9354	TSS453215	TCONS_00538718	.
chr2	104763616	104763687	72	-	intergenic	exon	NA	NA	5	m	ENST00000458182	NONCO9354	TSS453215	TCONS_00538718	.
chr2	105028685	105029127	443	-	intergenic	exon	NA	NA	1	m	ENST00000449772	NONCO9355	TSS453217	TCONS_00538720	.
chr2	105030417	105030466	50	-	intergenic	exon	NA	NA	2	m	ENST00000449772	NONCO9355	TSS453217	TCONS_00538720	.
chr2	105104916	105105457	542	-	intergenic	exon	NA	NA	1	m	ENST00000430551	NONCO9356	TSS453218	TCONS_00538721	.
chr2	105106089	105106249	161	-	intergenic	exon	NA	NA	2	m	ENST00000430551	NONCO9356	TSS453218	TCONS_00538721	.
chr2	105114531	105114661	131	-	intergenic	exon	NA	NA	3	m	ENST00000430551	NONCO9356	TSS453218	TCONS_00538721	.
chr2	105117274	105117398	125	-	intergenic	exon	NA	NA	4	m	ENST00000430551	NONCO9356	TSS453218	TCONS_00538721	.
chr2	105121326	105121646	321	-	intergenic	exon	NA	NA	5	m	ENST00000430551	NONCO9356	TSS453218	TCONS_00538721	.
chr2	105126791	105126967	177	-	intergenic	exon	NA	NA	6	m	ENST00000430551	NONCO9356	TSS453218	TCONS_00538721	.
chr2	105197279	105197646	368	-	intergenic	exon	NA	NA	1	m	ENST00000424257	NONCO9357	TSS453220	TCONS_00538723	.
chr2	105198280	105198348	69	-	intergenic	exon	NA	NA	2	m	ENST00000424257	NONCO9357	TSS453220	TCONS_00538723	.
chr2	105363096	105363609	514	-	intergenic	exon	NA	NA	1	m	ENST00000424321	NONCO9358	TSS453221	TCONS_00538724	.
chr2	105365780	105365947	168	-	intergenic	exon	NA	NA	2	m	ENST00000424321	NONCO9358	TSS453221	TCONS_00538724	.
chr2	105370784	105372213	1430	-	intergenic	exon	NA	NA	3	m	ENST00000424321	NONCO9358	TSS453221	TCONS_00538724	.
chr2	105363098	105363609	512	-	intergenic	exon	NA	NA	1	m	ENST00000425879	NONCO9358	TSS453222	TCONS_00538725	.
chr2	105365780	105365947	168	-	intergenic	exon	NA	NA	2	m	ENST00000425879	NONCO9358	TSS453222	TCONS_00538725	.
chr2	105370784	105370898	115	-	intergenic	exon	NA	NA	3	m	ENST00000425879	NONCO9358	TSS453222	TCONS_00538725	.
chr2	105372539	105374177	1639	-	intergenic	exon	NA	NA	4	m	ENST00000425879	NONCO9358	TSS453222	TCONS_00538725	.
chr2	105365842	105365947	106	-	intergenic	exon	NA	NA	1	m	ENST00000421071	NONCO9358	TSS453223	TCONS_00538726	.
chr2	105370784	105371119	336	-	intergenic	exon	NA	NA	2	m	ENST00000421071	NONCO9358	TSS453223	TCONS_00538726	.
chr2	105371294	105371333	40	-	intergenic	exon	NA	NA	3	m	ENST00000421071	NONCO9358	TSS453223	TCONS_00538726	.
chr2	105424030	105424301	272	-	antisense_upstream	exon	NA	NA	1	m	ENST00000413121	NONCO9359	TSS453224	TCONS_00538727	.
chr2	105428891	105429076	186	-	antisense_upstream	exon	NA	NA	2	m	ENST00000413121	NONCO9359	TSS453224	TCONS_00538727	.
chr2	105429167	105429195	29	-	antisense_upstream	exon	NA	NA	3	m	ENST00000413121	NONCO9359	TSS453224	TCONS_00538727	.
chr2	105467770	105467919	150	-	antisense_upstream	exon	NA	NA	4	m	ENST00000413121	NONCO9359	TSS453224	TCONS_00538727	.
chr2	105424031	105424301	271	-	antisense_upstream	exon	NA	NA	1	m	ENST00000443988	NONCO9359	TSS453224	TCONS_00538728	.
chr2	105428891	105429076	186	-	antisense_upstream	exon	NA	NA	2	m	ENST00000443988	NONCO9359	TSS453224	TCONS_00538728	.
chr2	105429167	105429242	76	-	antisense_upstream	exon	NA	NA	3	m	ENST00000443988	NONCO9359	TSS453224	TCONS_00538728	.
chr2	105467770	105467911	142	-	antisense_upstream	exon	NA	NA	4	m	ENST00000443988	NONCO9359	TSS453224	TCONS_00538728	.
chr2	105424031	105424301	271	-	antisense_upstream	exon	NA	NA	1	m	ENST00000447876	NONCO9359	TSS453225	TCONS_00538729	.
chr2	105428891	105429076	186	-	antisense_upstream	exon	NA	NA	2	m	ENST00000447876	NONCO9359	TSS453225	TCONS_00538729	.
chr2	105429167	105429242	76	-	antisense_upstream	exon	NA	NA	3	m	ENST00000447876	NONCO9359	TSS453225	TCONS_00538729	.
chr2	105469568	105469641	74	-	antisense_upstream	exon	NA	NA	4	m	ENST00000447876	NONCO9359	TSS453225	TCONS_00538729	.
chr2	105424035	105424301	267	-	antisense_upstream	exon	NA	NA	1	m	ENST00000458253	NONCO9359	TSS453224	TCONS_00538730	.
chr2	105428891	105429076	186	-	antisense_upstream	exon	NA	NA	2	m	ENST00000458253	NONCO9359	TSS453224	TCONS_00538730	.
chr2	105429167	105429313	147	-	antisense_upstream	exon	NA	NA	3	m	ENST00000458253	NONCO9359	TSS453224	TCONS_00538730	.
chr2	105467770	105467916	147	-	antisense_upstream	exon	NA	NA	4	m	ENST00000458253	NONCO9359	TSS453224	TCONS_00538730	.
chr2	105424035	105424301	267	-	antisense_upstream	exon	NA	NA	1	m	ENST00000454729	NONCO9359	TSS453224	TCONS_00538731	.
chr2	105428891	105429076	186	-	antisense_upstream	exon	NA	NA	2	m	ENST00000454729	NONCO9359	TSS453224	TCONS_00538731	.
chr2	105429167	105429270	104	-	antisense_upstream	exon	NA	NA	3	m	ENST00000454729	NONCO9359	TSS453224	TCONS_00538731	.
chr2	105467770	105467934	165	-	antisense_upstream	exon	NA	NA	4	m	ENST00000454729	NONCO9359	TSS453224	TCONS_00538731	.
chr2	105481865	105482073	209	-	antisense_downstream	exon	NA	NA	1	m	ENST00000454183	NONCO9360	TSS453226	TCONS_00538732	.
chr2	105482269	105482290	22	-	antisense_downstream	exon	NA	NA	2	m	ENST00000454183	NONCO9360	TSS453226	TCONS_00538732	.
chr2	105483100	105483137	38	-	antisense_downstream	exon	NA	NA	3	m	ENST00000454183	NONCO9360	TSS453226	TCONS_00538732	.
chr2	105483897	105483954	58	-	antisense_downstream	exon	NA	NA	4	m	ENST00000454183	NONCO9360	TSS453226	TCONS_00538732	.
chr2	105481955	105484850	2896	-	antisense_downstream	exon	NA	NA	1	m	ENST00000433433	NONCO9360	TSS453227	TCONS_00538733	.
chr2	105488704	105488910	207	-	antisense_downstream	exon	NA	NA	2	m	ENST00000433433	NONCO9360	TSS453227	TCONS_00538733	.
chr2	105486304	105486408	105	-	antisense_downstream	exon	NA	NA	1	m	ENST00000434764	NONCO9360	TSS453228	TCONS_00538734	.
chr2	105488704	105489053	350	-	antisense_downstream	exon	NA	NA	2	m	ENST00000434764	NONCO9360	TSS453228	TCONS_00538734	.
chr2	106575540	106575763	224	-	intergenic	exon	NA	NA	1	m	ENST00000413151	NONCO9367	TSS453251	TCONS_00538765	.
chr2	106578263	106578462	200	-	intergenic	exon	NA	NA	2	m	ENST00000413151	NONCO9367	TSS453251	TCONS_00538765	.
chr2	106984665	106984899	235	-	intergenic	exon	NA	NA	1	m	ENST00000413520	NONCO9368	TSS453263	TCONS_00538784	.
chr2	106985207	106985332	126	-	intergenic	exon	NA	NA	2	m	ENST00000413520	NONCO9368	TSS453263	TCONS_00538784	.
chr2	107138359	107138596	238	-	intergenic	exon	NA	NA	1	m	ENST00000431411	NONCO9369	TSS453267	TCONS_00538789	.
chr2	107151615	107151827	213	-	intergenic	exon	NA	NA	2	m	ENST00000431411	NONCO9369	TSS453267	TCONS_00538789	.
chr2	107154433	107154535	103	-	intergenic	exon	NA	NA	3	m	ENST00000431411	NONCO9369	TSS453267	TCONS_00538789	.
chr2	107871147	107871337	191	-	intergenic	exon	NA	NA	1	m	ENST00000443123	NONCO9371	TSS453276	TCONS_00538798	.
chr2	107881184	107881358	175	-	intergenic	exon	NA	NA	2	m	ENST00000443123	NONCO9371	TSS453276	TCONS_00538798	.
chr2	107883065	107883164	100	-	intergenic	exon	NA	NA	3	m	ENST00000443123	NONCO9371	TSS453276	TCONS_00538798	.
chr2	107981936	107982329	394	-	intergenic	exon	NA	NA	4	m	ENST00000443123	NONCO9371	TSS453276	TCONS_00538798	.
chr2	107882609	107882688	80	-	intergenic	exon	NA	NA	1	m	ENST00000455614	NONCO9371	TSS453277	TCONS_00538799	r
chr2	107883074	107883164	91	-	intergenic	exon	NA	NA	2	m	ENST00000455614	NONCO9371	TSS453277	TCONS_00538799	r
chr2	107883920	107884004	85	-	intergenic	exon	NA	NA	3	m	ENST00000455614	NONCO9371	TSS453277	TCONS_00538799	r
chr2	107898495	107898534	40	-	intergenic	exon	NA	NA	4	m	ENST00000455614	NONCO9371	TSS453277	TCONS_00538799	r
chr2	107899147	107899277	131	-	intergenic	exon	NA	NA	5	m	ENST00000455614	NONCO9371	TSS453277	TCONS_00538799	r
chr2	107981936	107981999	64	-	intergenic	exon	NA	NA	6	m	ENST00000455614	NONCO9371	TSS453277	TCONS_00538799	r
chr2	108002088	108002190	103	-	intergenic	exon	NA	NA	1	m	ENST00000414300	NONCO9372	TSS453278	TCONS_00538800	r
chr2	108003199	108003320	122	-	intergenic	exon	NA	NA	2	m	ENST00000414300	NONCO9372	TSS453278	TCONS_00538800	r
chr2	108033151	108033239	89	-	intergenic	exon	NA	NA	3	m	ENST00000414300	NONCO9372	TSS453278	TCONS_00538800	r
chr2	108145237	108145320	84	-	intergenic	exon	NA	NA	4	m	ENST00000414300	NONCO9372	TSS453278	TCONS_00538800	r
chr2	108158895	108159105	211	-	intergenic	exon	NA	NA	5	m	ENST00000414300	NONCO9372	TSS453278	TCONS_00538800	r
chr2	108439519	108440641	1123	-	antisense_upstream	exon	NA	NA	1	m	ENST00000457647	NONCO9375	TSS453283	TCONS_00538801	.
chr2	108442125	108442582	458	-	antisense_upstream	exon	NA	NA	2	m	ENST00000457647	NONCO9375	TSS453283	TCONS_00538801	.
chr2	108443137	108443347	211	-	antisense_upstream	exon	NA	NA	3	m	ENST00000457647	NONCO9375	TSS453283	TCONS_00538801	.
chr2	108440497	108440641	145	-	antisense_upstream	exon	NA	NA	1	m	ENST00000417284	NONCO9375	TSS453284	TCONS_00538802	.
chr2	108441017	108441199	183	-	antisense_upstream	exon	NA	NA	2	m	ENST00000417284	NONCO9375	TSS453284	TCONS_00538802	.
chr2	108442125	108442257	133	-	antisense_upstream	exon	NA	NA	3	m	ENST00000417284	NONCO9375	TSS453284	TCONS_00538802	.
chr2	108440569	108440641	73	-	antisense_upstream	exon	NA	NA	1	m	ENST00000609354	NONCO9375	TSS453285	TCONS_00538803	.
chr2	108442125	108442911	787	-	antisense_upstream	exon	NA	NA	2	m	ENST00000609354	NONCO9375	TSS453285	TCONS_00538803	.
chr2	108442197	108442582	386	-	antisense_upstream	exon	NA	NA	1	m	ENST00000594764	NONCO9375	TSS453283	TCONS_00538804	.
chr2	108443009	108443292	284	-	antisense_upstream	exon	NA	NA	2	m	ENST00000594764	NONCO9375	TSS453283	TCONS_00538804	.
chr2	108442197	108442582	386	-	antisense_upstream	exon	NA	NA	1	m	ENST00000593452	NONCO9375	TSS453283	TCONS_00538805	.
chr2	108443097	108443326	230	-	antisense_upstream	exon	NA	NA	2	m	ENST00000593452	NONCO9375	TSS453283	TCONS_00538805	.
chr2	108442341	108442582	242	-	antisense_upstream	exon	NA	NA	1	m	ENST00000609972	NONCO9375	TSS453285	TCONS_00538806	.
chr2	108442829	108442979	151	-	antisense_upstream	exon	NA	NA	2	m	ENST00000609972	NONCO9375	TSS453285	TCONS_00538806	.
chr2	108665656	108665697	42	-	intergenic	exon	NA	NA	1	m	ENST00000424355	NONCO9376	TSS453288	TCONS_00538809	.
chr2	108666018	108666241	224	-	intergenic	exon	NA	NA	2	m	ENST00000424355	NONCO9376	TSS453288	TCONS_00538809	.
chr2	108669090	108669211	122	-	intergenic	exon	NA	NA	3	m	ENST00000424355	NONCO9376	TSS453288	TCONS_00538809	.
chr2	108784204	108784225	22	-	intergenic	exon	NA	NA	1	m	ENST00000445083	NONCO9377	TSS453290	TCONS_00538811	.
chr2	108785954	108786042	89	-	intergenic	exon	NA	NA	2	m	ENST00000445083	NONCO9377	TSS453290	TCONS_00538811	.
chr2	108795610	108795737	128	-	intergenic	exon	NA	NA	3	m	ENST00000445083	NONCO9377	TSS453290	TCONS_00538811	.
chr2	108800914	108801138	225	-	intergenic	exon	NA	NA	4	m	ENST00000445083	NONCO9377	TSS453290	TCONS_00538811	.
chr2	108834151	108834297	147	-	intergenic	exon	NA	NA	5	m	ENST00000445083	NONCO9377	TSS453290	TCONS_00538811	.
chr2	110969106	110969199	94	-	intergenic	exon	NA	NA	1	m	ENST00000414416	NONCO9382	TSS453328	TCONS_00538860	.
chr2	110969792	110970452	661	-	intergenic	exon	NA	NA	2	m	ENST00000414416	NONCO9382	TSS453328	TCONS_00538860	.
chr2	110972363	110972534	172	-	intergenic	exon	NA	NA	3	m	ENST00000414416	NONCO9382	TSS453328	TCONS_00538860	.
chr2	110973254	110973384	131	-	intergenic	exon	NA	NA	4	m	ENST00000414416	NONCO9382	TSS453328	TCONS_00538860	.
chr2	110974241	110974340	100	-	intergenic	exon	NA	NA	5	m	ENST00000414416	NONCO9382	TSS453328	TCONS_00538860	.
chr2	110975236	110975365	130	-	intergenic	exon	NA	NA	6	m	ENST00000414416	NONCO9382	TSS453328	TCONS_00538860	.
chr2	110977228	110977354	127	-	intergenic	exon	NA	NA	7	m	ENST00000414416	NONCO9382	TSS453328	TCONS_00538860	.
chr2	110980314	110980516	203	-	intergenic	exon	NA	NA	8	m	ENST00000414416	NONCO9382	TSS453328	TCONS_00538860	.
chr2	111002565	111002997	433	-	intergenic	exon	NA	NA	9	m	ENST00000414416	NONCO9382	TSS453328	TCONS_00538860	.
chr2	110969107	110969199	93	-	intergenic	exon	NA	NA	1	m	ENST00000426713	NONCO9382	TSS453329	TCONS_00538861	.
chr2	110969792	110970127	336	-	intergenic	exon	NA	NA	2	m	ENST00000426713	NONCO9382	TSS453329	TCONS_00538861	.
chr2	110970369	110970400	32	-	intergenic	exon	NA	NA	3	m	ENST00000426713	NONCO9382	TSS453329	TCONS_00538861	.
chr2	111132715	111134645	1931	-	intergenic	exon	NA	NA	1	m	ENST00000436665	NONCO9383	TSS453331	TCONS_00538863	.
chr2	111135227	111135411	185	-	intergenic	exon	NA	NA	2	m	ENST00000436665	NONCO9383	TSS453331	TCONS_00538863	.
chr2	111141892	111142019	128	-	intergenic	exon	NA	NA	3	m	ENST00000436665	NONCO9383	TSS453331	TCONS_00538863	.
chr2	111132733	111134645	1913	-	intergenic	exon	NA	NA	1	m	ENST00000448359	NONCO9383	TSS453332	TCONS_00538864	.
chr2	111140281	111140810	530	-	intergenic	exon	NA	NA	2	m	ENST00000448359	NONCO9383	TSS453332	TCONS_00538864	.
chr2	111467152	111471006	3855	-	intergenic	exon	NA	NA	1	m	ENST00000414159	NONCO9384	TSS453356	TCONS_00538899	r
chr2	111473633	111474172	540	-	intergenic	exon	NA	NA	2	m	ENST00000414159	NONCO9384	TSS453356	TCONS_00538899	r
chr2	111953927	111954771	845	-	intergenic	exon	NA	NA	1	m	ENST00000609220	NONCO9386	TSS453359	TCONS_00538902	.
chr2	112101638	112101675	38	-	intergenic	exon	NA	NA	2	m	ENST00000609220	NONCO9386	TSS453359	TCONS_00538902	.
chr2	111954497	111954771	275	-	intergenic	exon	NA	NA	1	m	ENST00000609902	NONCO9386	TSS453360	TCONS_00538903	.
chr2	111991205	111991316	112	-	intergenic	exon	NA	NA	2	m	ENST00000609902	NONCO9386	TSS453360	TCONS_00538903	.
chr2	112101638	112101814	177	-	intergenic	exon	NA	NA	3	m	ENST00000609902	NONCO9386	TSS453360	TCONS_00538903	.
chr2	112125064	112125102	39	-	intergenic	exon	NA	NA	4	m	ENST00000609902	NONCO9386	TSS453360	TCONS_00538903	.
chr2	111965353	111966238	886	-	intergenic	exon	NA	NA	1	m	ENST00000439362	NONCO9386	TSS453361	TCONS_00538906	.
chr2	111991205	111991316	112	-	intergenic	exon	NA	NA	2	m	ENST00000439362	NONCO9386	TSS453361	TCONS_00538906	.
chr2	112005725	112005818	94	-	intergenic	exon	NA	NA	3	m	ENST00000439362	NONCO9386	TSS453361	TCONS_00538906	.
chr2	112101638	112101814	177	-	intergenic	exon	NA	NA	4	m	ENST00000439362	NONCO9386	TSS453361	TCONS_00538906	.
chr2	112125064	112125152	89	-	intergenic	exon	NA	NA	5	m	ENST00000439362	NONCO9386	TSS453361	TCONS_00538906	.
chr2	112252462	112252625	164	-	intergenic	exon	NA	NA	6	m	ENST00000439362	NONCO9386	TSS453361	TCONS_00538906	.
chr2	111996296	111996630	335	-	intergenic	exon	NA	NA	1	m	ENST00000431385	NONCO9386	TSS453361	TCONS_00538910	.
chr2	111997379	111997573	195	-	intergenic	exon	NA	NA	2	m	ENST00000431385	NONCO9386	TSS453361	TCONS_00538910	.
chr2	112101638	112101814	177	-	intergenic	exon	NA	NA	3	m	ENST00000431385	NONCO9386	TSS453361	TCONS_00538910	.
chr2	112252462	112252597	136	-	intergenic	exon	NA	NA	4	m	ENST00000431385	NONCO9386	TSS453361	TCONS_00538910	.
chr2	111997401	111997573	173	-	intergenic	exon	NA	NA	1	m	ENST00000443467	NONCO9386	TSS453361	TCONS_00538911	.
chr2	112005007	112005135	129	-	intergenic	exon	NA	NA	2	m	ENST00000443467	NONCO9386	TSS453361	TCONS_00538911	.
chr2	112005725	112005818	94	-	intergenic	exon	NA	NA	3	m	ENST00000443467	NONCO9386	TSS453361	TCONS_00538911	.
chr2	112101638	112101814	177	-	intergenic	exon	NA	NA	4	m	ENST00000443467	NONCO9386	TSS453361	TCONS_00538911	.
chr2	112125064	112125152	89	-	intergenic	exon	NA	NA	5	m	ENST00000443467	NONCO9386	TSS453361	TCONS_00538911	.
chr2	112252462	112252625	164	-	intergenic	exon	NA	NA	6	m	ENST00000443467	NONCO9386	TSS453361	TCONS_00538911	.
chr2	112005727	112005818	92	-	intergenic	exon	NA	NA	1	m	ENST00000451884	NONCO9386	TSS453364	TCONS_00538912	r
chr2	112101638	112101814	177	-	intergenic	exon	NA	NA	2	m	ENST00000451884	NONCO9386	TSS453364	TCONS_00538912	r
chr2	112123138	112123291	154	-	intergenic	exon	NA	NA	3	m	ENST00000451884	NONCO9386	TSS453364	TCONS_00538912	r
chr2	112033908	112033997	90	-	intergenic	exon	NA	NA	1	m	ENST00000432818	NONCO9386	TSS453361	TCONS_00538914	.
chr2	112101638	112101814	177	-	intergenic	exon	NA	NA	2	m	ENST00000432818	NONCO9386	TSS453361	TCONS_00538914	.
chr2	112125064	112125152	89	-	intergenic	exon	NA	NA	3	m	ENST00000432818	NONCO9386	TSS453361	TCONS_00538914	.
chr2	112252462	112252677	216	-	intergenic	exon	NA	NA	4	m	ENST00000432818	NONCO9386	TSS453361	TCONS_00538914	.
chr2	112071889	112072139	251	-	intergenic	exon	NA	NA	1	m	ENST00000444301	NONCO9386	TSS453361	TCONS_00538916	.
chr2	112101638	112101814	177	-	intergenic	exon	NA	NA	2	m	ENST00000444301	NONCO9386	TSS453361	TCONS_00538916	.
chr2	112125064	112125152	89	-	intergenic	exon	NA	NA	3	m	ENST00000444301	NONCO9386	TSS453361	TCONS_00538916	.
chr2	112252462	112252610	149	-	intergenic	exon	NA	NA	4	m	ENST00000444301	NONCO9386	TSS453361	TCONS_00538916	.
chr2	112101668	112101814	147	-	intergenic	exon	NA	NA	1	m	ENST00000453478	NONCO9386	TSS453361	TCONS_00538918	.
chr2	112108185	112108338	154	-	intergenic	exon	NA	NA	2	m	ENST00000453478	NONCO9386	TSS453361	TCONS_00538918	.
chr2	112125064	112125152	89	-	intergenic	exon	NA	NA	3	m	ENST00000453478	NONCO9386	TSS453361	TCONS_00538918	.
chr2	112252462	112252631	170	-	intergenic	exon	NA	NA	4	m	ENST00000453478	NONCO9386	TSS453361	TCONS_00538918	.
chr2	112186886	112187197	312	-	intergenic	exon	NA	NA	1	m	ENST00000409569	NONCO9386	TSS453361	TCONS_00538919	.
chr2	112252462	112252663	202	-	intergenic	exon	NA	NA	2	m	ENST00000409569	NONCO9386	TSS453361	TCONS_00538919	.
chr2	112186889	112187197	309	-	intergenic	exon	NA	NA	1	m	ENST00000419736	NONCO9386	TSS453361	TCONS_00538920	.
chr2	112234913	112235058	146	-	intergenic	exon	NA	NA	2	m	ENST00000419736	NONCO9386	TSS453361	TCONS_00538920	.
chr2	112237484	112237638	155	-	intergenic	exon	NA	NA	3	m	ENST00000419736	NONCO9386	TSS453361	TCONS_00538920	.
chr2	112252462	112252628	167	-	intergenic	exon	NA	NA	4	m	ENST00000419736	NONCO9386	TSS453361	TCONS_00538920	.
chr2	112186896	112187197	302	-	intergenic	exon	NA	NA	1	m	ENST00000308604	NONCO9386	TSS453361	TCONS_00538921	.
chr2	112234913	112235058	146	-	intergenic	exon	NA	NA	2	m	ENST00000308604	NONCO9386	TSS453361	TCONS_00538921	.
chr2	112252462	112252565	104	-	intergenic	exon	NA	NA	3	m	ENST00000308604	NONCO9386	TSS453361	TCONS_00538921	.
chr2	112186899	112187197	299	-	intergenic	exon	NA	NA	1	m	ENST00000603310	NONCO9386	TSS453366	TCONS_00538923	.
chr2	112199085	112199198	114	-	intergenic	exon	NA	NA	2	m	ENST00000603310	NONCO9386	TSS453366	TCONS_00538923	.
chr2	112186899	112187197	299	-	intergenic	exon	NA	NA	1	m	ENST00000604981	NONCO9386	TSS453361	TCONS_00538924	.
chr2	112227364	112227564	201	-	intergenic	exon	NA	NA	2	m	ENST00000604981	NONCO9386	TSS453361	TCONS_00538924	.
chr2	112229566	112229674	109	-	intergenic	exon	NA	NA	3	m	ENST00000604981	NONCO9386	TSS453361	TCONS_00538924	.
chr2	112252462	112252611	150	-	intergenic	exon	NA	NA	4	m	ENST00000604981	NONCO9386	TSS453361	TCONS_00538924	.
chr2	112186900	112187197	298	-	intergenic	exon	NA	NA	1	m	ENST00000442293	NONCO9386	TSS453367	TCONS_00538925	.
chr2	112237484	112237638	155	-	intergenic	exon	NA	NA	2	m	ENST00000442293	NONCO9386	TSS453367	TCONS_00538925	.
chr2	112237746	112237838	93	-	intergenic	exon	NA	NA	3	m	ENST00000442293	NONCO9386	TSS453367	TCONS_00538925	.
chr2	112187020	112187197	178	-	intergenic	exon	NA	NA	1	m	ENST00000441075	NONCO9386	TSS453361	TCONS_00538926	.
chr2	112227180	112227564	385	-	intergenic	exon	NA	NA	2	m	ENST00000441075	NONCO9386	TSS453361	TCONS_00538926	.
chr2	112252462	112252602	141	-	intergenic	exon	NA	NA	3	m	ENST00000441075	NONCO9386	TSS453361	TCONS_00538926	.
chr2	112227215	112227564	350	-	intergenic	exon	NA	NA	1	m	ENST00000439494	NONCO9386	TSS453367	TCONS_00538927	.
chr2	112229566	112229674	109	-	intergenic	exon	NA	NA	2	m	ENST00000439494	NONCO9386	TSS453367	TCONS_00538927	.
chr2	112237484	112237638	155	-	intergenic	exon	NA	NA	3	m	ENST00000439494	NONCO9386	TSS453367	TCONS_00538927	.
chr2	112237746	112237838	93	-	intergenic	exon	NA	NA	4	m	ENST00000439494	NONCO9386	TSS453367	TCONS_00538927	.
chr2	111961541	111961796	256	-	intergenic	exon	NA	NA	1	m	ENST00000450258	NONCO9387	TSS453369	TCONS_00538905	.
chr2	111963702	111963792	91	-	intergenic	exon	NA	NA	2	m	ENST00000450258	NONCO9387	TSS453369	TCONS_00538905	.
chr2	112249520	112250145	626	-	intergenic	exon	NA	NA	1	m	ENST00000432268	NONCO9388	TSS453375	TCONS_00538928	.
chr2	112252134	112252388	255	-	intergenic	exon	NA	NA	2	m	ENST00000432268	NONCO9388	TSS453375	TCONS_00538928	.
chr2	113399409	113399559	151	-	antisense_upstream	exon	NA	NA	1	m	ENST00000457336	NONCO9391	TSS453408	TCONS_00538960	.
chr2	113399660	113399766	107	-	antisense_upstream	exon	NA	NA	2	m	ENST00000457336	NONCO9391	TSS453408	TCONS_00538960	.
chr2	113400756	113400870	115	-	antisense_upstream	exon	NA	NA	3	m	ENST00000457336	NONCO9391	TSS453408	TCONS_00538960	.
chr2	113401536	113401592	57	-	antisense_upstream	exon	NA	NA	4	m	ENST00000457336	NONCO9391	TSS453408	TCONS_00538960	.
chr2	113401676	113403267	1592	-	antisense_upstream	exon	NA	NA	5	m	ENST00000457336	NONCO9391	TSS453408	TCONS_00538960	.
chr2	114285145	114285229	85	-	intergenic	exon	NA	NA	1	m	ENST00000416758	NONCO9394	TSS453435	TCONS_00538998	.
chr2	114293384	114293576	193	-	intergenic	exon	NA	NA	2	m	ENST00000416758	NONCO9394	TSS453435	TCONS_00538998	.
chr2	114300124	114300249	126	-	intergenic	exon	NA	NA	3	m	ENST00000416758	NONCO9394	TSS453435	TCONS_00538998	.
chr2	114286224	114286679	456	-	intergenic	exon	NA	NA	1	m	ENST00000446595	NONCO9394	TSS453435	TCONS_00538999	.
chr2	114293384	114293576	193	-	intergenic	exon	NA	NA	2	m	ENST00000446595	NONCO9394	TSS453435	TCONS_00538999	.
chr2	114300124	114300213	90	-	intergenic	exon	NA	NA	3	m	ENST00000446595	NONCO9394	TSS453435	TCONS_00538999	.
chr2	114286497	114286679	183	-	intergenic	exon	NA	NA	1	m	ENST00000416105	NONCO9394	TSS453435	TCONS_00539000	.
chr2	114292137	114292293	157	-	intergenic	exon	NA	NA	2	m	ENST00000416105	NONCO9394	TSS453435	TCONS_00539000	.
chr2	114293384	114293576	193	-	intergenic	exon	NA	NA	3	m	ENST00000416105	NONCO9394	TSS453435	TCONS_00539000	.
chr2	114300124	114300235	112	-	intergenic	exon	NA	NA	4	m	ENST00000416105	NONCO9394	TSS453435	TCONS_00539000	.
chr2	114297629	114298046	418	-	intergenic	exon	NA	NA	1	m	ENST00000450636	NONCO9394	TSS453435	TCONS_00539001	.
chr2	114300124	114300242	119	-	intergenic	exon	NA	NA	2	m	ENST00000450636	NONCO9394	TSS453435	TCONS_00539001	.
chr2	114356606	114357791	1186	-	intergenic	exon	NA	NA	1	m	ENST00000535848	NONCO9395	TSS453437	TCONS_00539003	.
chr2	114358295	114358403	109	-	intergenic	exon	NA	NA	2	m	ENST00000535848	NONCO9395	TSS453437	TCONS_00539003	.
chr2	114358789	114359144	356	-	intergenic	exon	NA	NA	3	m	ENST00000535848	NONCO9395	TSS453437	TCONS_00539003	.
chr2	114356613	114357773	1161	-	intergenic	exon	NA	NA	1	m	ENST00000437401	NONCO9395	TSS453438	TCONS_00539004	.
chr2	114357939	114358040	102	-	intergenic	exon	NA	NA	2	m	ENST00000437401	NONCO9395	TSS453438	TCONS_00539004	.
chr2	114358319	114358403	85	-	intergenic	exon	NA	NA	3	m	ENST00000437401	NONCO9395	TSS453438	TCONS_00539004	.
chr2	114358789	114358838	50	-	intergenic	exon	NA	NA	4	m	ENST00000437401	NONCO9395	TSS453438	TCONS_00539004	.
chr2	114354098	114357795	3698	-	intergenic	exon	NA	NA	1	m	Human-IGR39-R1.tophat.232000.1	NONCO9395	TSS453437	TCONS_00539005	.
chr2	114358319	114358403	85	-	intergenic	exon	NA	NA	2	m	Human-IGR39-R1.tophat.232000.1	NONCO9395	TSS453437	TCONS_00539005	.
chr2	114358789	114359226	438	-	intergenic	exon	NA	NA	3	m	Human-IGR39-R1.tophat.232000.1	NONCO9395	TSS453437	TCONS_00539005	.
chr2	114366925	114369824	2900	-	antisense_upstream	exon	NA	NA	1	m	Human-Hermes-R1.tophat.124826.2	NONCO9396	TSS453439	TCONS_00539007	.
chr2	114383186	114383306	121	-	antisense_upstream	exon	NA	NA	2	m	Human-Hermes-R1.tophat.124826.2	NONCO9396	TSS453439	TCONS_00539007	.
chr2	114384615	114384696	82	-	antisense_upstream	exon	NA	NA	3	m	Human-Hermes-R1.tophat.124826.2	NONCO9396	TSS453439	TCONS_00539007	.
chr2	114368079	114369824	1746	-	antisense_upstream	exon	NA	NA	1	m	ENST00000416673	NONCO9396	TSS453439	TCONS_00539008	r
chr2	114383186	114383306	121	-	antisense_upstream	exon	NA	NA	2	m	ENST00000416673	NONCO9396	TSS453439	TCONS_00539008	r
chr2	114384407	114384617	211	-	antisense_upstream	exon	NA	NA	3	m	ENST00000416673	NONCO9396	TSS453439	TCONS_00539008	r
chr2	114425055	114425610	556	-	intergenic	exon	NA	NA	1	m	ENST00000419351	NONCO9397	TSS453441	TCONS_00539009	.
chr2	114426057	114426198	142	-	intergenic	exon	NA	NA	2	m	ENST00000419351	NONCO9397	TSS453441	TCONS_00539009	.
chr2	114586967	114587114	148	-	intergenic	exon	NA	NA	1	m	ENST00000435407	NONCO9399	TSS453458	TCONS_00539024	.
chr2	114588429	114588696	268	-	intergenic	exon	NA	NA	2	m	ENST00000435407	NONCO9399	TSS453458	TCONS_00539024	.
chr2	114588626	114589005	380	-	intergenic	exon	NA	NA	1	m	ENST00000420579	NONCO9399	TSS453459	TCONS_00539025	.
chr2	114589107	114589304	198	-	intergenic	exon	NA	NA	2	m	ENST00000420579	NONCO9399	TSS453459	TCONS_00539025	.
chr2	114588765	114589005	241	-	intergenic	exon	NA	NA	1	m	ENST00000446401	NONCO9399	TSS453460	TCONS_00539026	.
chr2	114589107	114589162	56	-	intergenic	exon	NA	NA	2	m	ENST00000446401	NONCO9399	TSS453460	TCONS_00539026	.
chr2	114600841	114600933	93	-	intergenic	exon	NA	NA	3	m	ENST00000446401	NONCO9399	TSS453460	TCONS_00539026	.
chr2	114879851	114880039	189	-	intergenic	exon	NA	NA	1	m	ENST00000450325	NONCO9401	TSS453466	TCONS_00539033	.
chr2	114880595	114880870	276	-	intergenic	exon	NA	NA	2	m	ENST00000450325	NONCO9401	TSS453466	TCONS_00539033	.
chr2	117938468	117938751	284	-	intergenic	exon	NA	NA	1	m	ENST00000440211	NONCO9405	TSS453476	TCONS_00539043	.
chr2	117939067	117939138	72	-	intergenic	exon	NA	NA	2	m	ENST00000440211	NONCO9405	TSS453476	TCONS_00539043	.
chr2	118515139	118515350	212	-	intergenic	exon	NA	NA	1	m	ENST00000457110	NONCO9406	TSS453477	TCONS_00539044	r
chr2	118517949	118518167	219	-	intergenic	exon	NA	NA	2	m	ENST00000457110	NONCO9406	TSS453477	TCONS_00539044	r
chr2	118543106	118543223	118	-	intergenic	exon	NA	NA	3	m	ENST00000457110	NONCO9406	TSS453477	TCONS_00539044	r
chr2	118561708	118561750	43	-	intergenic	exon	NA	NA	4	m	ENST00000457110	NONCO9406	TSS453477	TCONS_00539044	r
chr2	118889704	118889948	245	-	intergenic	exon	NA	NA	1	m	ENST00000414886	NONCO9408	TSS453490	TCONS_00539055	.
chr2	118934341	118934481	141	-	intergenic	exon	NA	NA	2	m	ENST00000414886	NONCO9408	TSS453490	TCONS_00539055	.
chr2	118940663	118940898	236	-	intergenic	exon	NA	NA	3	m	ENST00000414886	NONCO9408	TSS453490	TCONS_00539055	.
chr2	118943807	118943962	156	-	intergenic	exon	NA	NA	4	m	ENST00000414886	NONCO9408	TSS453490	TCONS_00539055	.
chr2	118940515	118940898	384	-	intergenic	exon	NA	NA	1	m	ENST00000449075	NONCO9408	TSS453490	TCONS_00539056	.
chr2	118942914	118942966	53	-	intergenic	exon	NA	NA	2	m	ENST00000449075	NONCO9408	TSS453490	TCONS_00539056	.
chr2	118943807	118943949	143	-	intergenic	exon	NA	NA	3	m	ENST00000449075	NONCO9408	TSS453490	TCONS_00539056	.
chr2	118940597	118940898	302	-	intergenic	exon	NA	NA	1	m	ENST00000449819	NONCO9408	TSS453490	TCONS_00539057	.
chr2	118943807	118943962	156	-	intergenic	exon	NA	NA	2	m	ENST00000449819	NONCO9408	TSS453490	TCONS_00539057	.
chr2	119591276	119591708	433	-	intergenic	exon	NA	NA	1	m	ENST00000584273	NONCO9409	TSS453492	TCONS_00539059	.
chr2	119591923	119591979	57	-	intergenic	exon	NA	NA	2	m	ENST00000584273	NONCO9409	TSS453492	TCONS_00539059	.
chr2	119592064	119592185	122	-	intergenic	exon	NA	NA	3	m	ENST00000584273	NONCO9409	TSS453492	TCONS_00539059	.
chr2	119591401	119591979	579	-	intergenic	exon	NA	NA	1	m	ENST00000557729	NONCO9409	TSS453493	TCONS_00539060	.
chr2	119592571	119592686	116	-	intergenic	exon	NA	NA	2	m	ENST00000557729	NONCO9409	TSS453493	TCONS_00539060	.
chr2	121300485	121300902	418	-	intergenic	exon	NA	NA	1	m	ENST00000413991	NONCO9413	TSS453513	TCONS_00539080	.
chr2	121301793	121301902	110	-	intergenic	exon	NA	NA	2	m	ENST00000413991	NONCO9413	TSS453513	TCONS_00539080	.
chr2	121311319	121311645	327	-	intergenic	exon	NA	NA	1	m	ENST00000432474	NONCO9414	TSS453514	TCONS_00539081	r
chr2	121312053	121312173	121	-	intergenic	exon	NA	NA	2	m	ENST00000432474	NONCO9414	TSS453514	TCONS_00539081	r
chr2	121315611	121315685	75	-	intergenic	exon	NA	NA	3	m	ENST00000432474	NONCO9414	TSS453514	TCONS_00539081	r
chr2	121444211	121444332	122	-	intergenic	exon	NA	NA	1	m	ENST00000444963	NONCO9415	TSS453515	TCONS_00539082	.
chr2	121467840	121468041	202	-	intergenic	exon	NA	NA	2	m	ENST00000444963	NONCO9415	TSS453515	TCONS_00539082	.
chr2	121466839	121467054	216	-	intergenic	exon	NA	NA	1	m	ENST00000421820	NONCO9415	TSS453515	TCONS_00539083	.
chr2	121467840	121468093	254	-	intergenic	exon	NA	NA	2	m	ENST00000421820	NONCO9415	TSS453515	TCONS_00539083	.
chr2	121839013	121839618	606	-	intergenic	exon	NA	NA	1	m	ENST00000441053	NONCO9417	TSS453519	TCONS_00539085	.
chr2	121846097	121846302	206	-	intergenic	exon	NA	NA	2	m	ENST00000441053	NONCO9417	TSS453519	TCONS_00539085	.
chr2	123823727	123823782	56	-	intergenic	exon	NA	NA	1	m	ENST00000432894	NONCO9419	TSS453544	TCONS_00539115	r
chr2	123827743	123827940	198	-	intergenic	exon	NA	NA	2	m	ENST00000432894	NONCO9419	TSS453544	TCONS_00539115	r
chr2	123830728	123831057	330	-	intergenic	exon	NA	NA	3	m	ENST00000432894	NONCO9419	TSS453544	TCONS_00539115	r
chr2	124200842	124201056	215	-	intergenic	exon	NA	NA	1	m	ENST00000451749	NONCO9420	TSS453545	TCONS_00539116	r
chr2	124201968	124202021	54	-	intergenic	exon	NA	NA	2	m	ENST00000451749	NONCO9420	TSS453545	TCONS_00539116	r
chr2	124774435	124774477	43	-	antisense_upstream	exon	NA	NA	1	m	ENST00000438816	NONCO9421	TSS453547	TCONS_00539118	.
chr2	124782252	124782750	499	-	antisense_upstream	exon	NA	NA	2	m	ENST00000438816	NONCO9421	TSS453547	TCONS_00539118	.
chr2	126867676	126867887	212	-	intergenic	exon	NA	NA	1	m	ENST00000455174	NONCO9422	TSS453550	TCONS_00539121	r
chr2	126870510	126870747	238	-	intergenic	exon	NA	NA	2	m	ENST00000455174	NONCO9422	TSS453550	TCONS_00539121	r
chr2	126871594	126871704	111	-	intergenic	exon	NA	NA	3	m	ENST00000455174	NONCO9422	TSS453550	TCONS_00539121	r
chr2	126875500	126875562	63	-	intergenic	exon	NA	NA	4	m	ENST00000455174	NONCO9422	TSS453550	TCONS_00539121	r
chr2	129338065	129338223	159	-	intergenic	exon	NA	NA	1	m	ENST00000412312	NONCO9424	TSS453623	TCONS_00539211	r
chr2	129338953	129339150	198	-	intergenic	exon	NA	NA	2	m	ENST00000412312	NONCO9424	TSS453623	TCONS_00539211	r
chr2	129821419	129822002	584	-	intergenic	exon	NA	NA	1	m	ENST00000413403	NONCO9425	TSS453624	TCONS_00539212	.
chr2	129829223	129829298	76	-	intergenic	exon	NA	NA	2	m	ENST00000413403	NONCO9425	TSS453624	TCONS_00539212	.
chr2	129999746	130001223	1478	-	intergenic	exon	NA	NA	1	m	ENST00000375987	NONCO9426	TSS453625	TCONS_00539213	r
chr2	130001716	130001922	207	-	intergenic	exon	NA	NA	2	m	ENST00000375987	NONCO9426	TSS453625	TCONS_00539213	r
chr2	130002726	130002802	77	-	intergenic	exon	NA	NA	3	m	ENST00000375987	NONCO9426	TSS453625	TCONS_00539213	r
chr2	130007439	130007647	209	-	intergenic	exon	NA	NA	4	m	ENST00000375987	NONCO9426	TSS453625	TCONS_00539213	r
chr2	130031180	130031421	242	-	intergenic	exon	NA	NA	5	m	ENST00000375987	NONCO9426	TSS453625	TCONS_00539213	r
chr2	130626766	130627108	343	-	intergenic	exon	NA	NA	1	m	ENST00000450531	NONCO9427	TSS453627	TCONS_00539214	.
chr2	130634907	130635126	220	-	intergenic	exon	NA	NA	2	m	ENST00000450531	NONCO9427	TSS453627	TCONS_00539214	.
chr2	130680435	130680572	138	-	intergenic	exon	NA	NA	1	m	ENST00000545651	NONCO9428	TSS453628	TCONS_00539215	.
chr2	130681131	130681254	124	-	intergenic	exon	NA	NA	2	m	ENST00000545651	NONCO9428	TSS453628	TCONS_00539215	.
chr2	130683263	130683298	36	-	intergenic	exon	NA	NA	3	m	ENST00000545651	NONCO9428	TSS453628	TCONS_00539215	.
chr2	130680436	130680572	137	-	intergenic	exon	NA	NA	1	m	ENST00000397540	NONCO9428	TSS453629	TCONS_00539216	.
chr2	130681131	130681382	252	-	intergenic	exon	NA	NA	2	m	ENST00000397540	NONCO9428	TSS453629	TCONS_00539216	.
chr2	130680436	130680572	137	-	intergenic	exon	NA	NA	1	m	ENST00000433290	NONCO9428	TSS453630	TCONS_00539217	.
chr2	130681131	130681254	124	-	intergenic	exon	NA	NA	2	m	ENST00000433290	NONCO9428	TSS453630	TCONS_00539217	.
chr2	130691752	130691890	139	-	intergenic	exon	NA	NA	3	m	ENST00000433290	NONCO9428	TSS453630	TCONS_00539217	.
chr2	130769638	130769836	199	-	intergenic	exon	NA	NA	1	m	ENST00000444030	NONCO9430	TSS453635	TCONS_00539224	.
chr2	130785882	130786056	175	-	intergenic	exon	NA	NA	2	m	ENST00000444030	NONCO9430	TSS453635	TCONS_00539224	.
chr2	130791883	130792272	390	-	intergenic	exon	NA	NA	3	m	ENST00000444030	NONCO9430	TSS453635	TCONS_00539224	.
chr2	130783576	130783758	183	-	intergenic	exon	NA	NA	1	m	ENST00000449170	NONCO9430	TSS453636	TCONS_00539225	r
chr2	130785882	130789491	3610	-	intergenic	exon	NA	NA	2	m	ENST00000449170	NONCO9430	TSS453636	TCONS_00539225	r
chr2	130784418	130785110	693	-	intergenic	exon	NA	NA	1	m	ENST00000325390	NONCO9430	TSS453638	TCONS_00539226	.
chr2	130785882	130786056	175	-	intergenic	exon	NA	NA	2	m	ENST00000325390	NONCO9430	TSS453638	TCONS_00539226	.
chr2	130791883	130791950	68	-	intergenic	exon	NA	NA	3	m	ENST00000325390	NONCO9430	TSS453638	TCONS_00539226	.
chr2	130792284	130792404	121	-	intergenic	exon	NA	NA	4	m	ENST00000325390	NONCO9430	TSS453638	TCONS_00539226	.
chr2	130792707	130792835	129	-	intergenic	exon	NA	NA	5	m	ENST00000325390	NONCO9430	TSS453638	TCONS_00539226	.
chr2	130796707	130796751	45	-	intergenic	exon	NA	NA	6	m	ENST00000325390	NONCO9430	TSS453638	TCONS_00539226	.
chr2	130797963	130798133	171	-	intergenic	exon	NA	NA	7	m	ENST00000325390	NONCO9430	TSS453638	TCONS_00539226	.
chr2	130802930	130803153	224	-	intergenic	exon	NA	NA	8	m	ENST00000325390	NONCO9430	TSS453638	TCONS_00539226	.
chr2	130804755	130804952	198	-	intergenic	exon	NA	NA	9	m	ENST00000325390	NONCO9430	TSS453638	TCONS_00539226	.
chr2	130805999	130806192	194	-	intergenic	exon	NA	NA	10	m	ENST00000325390	NONCO9430	TSS453638	TCONS_00539226	.
chr2	130806641	130806985	345	-	intergenic	exon	NA	NA	11	m	ENST00000325390	NONCO9430	TSS453638	TCONS_00539226	.
chr2	130807389	130808704	1316	-	intergenic	exon	NA	NA	12	m	ENST00000325390	NONCO9430	TSS453638	TCONS_00539226	.
chr2	130792361	130792404	44	-	intergenic	exon	NA	NA	1	m	ENST00000428123	NONCO9430	TSS453639	TCONS_00539227	.
chr2	130792707	130793009	303	-	intergenic	exon	NA	NA	2	m	ENST00000428123	NONCO9430	TSS453639	TCONS_00539227	.
chr2	131174328	131175871	1544	-	intergenic	exon	NA	NA	1	m	ENST00000424873	NONCO9431	TSS453667	TCONS_00539278	.
chr2	131176644	131176818	175	-	intergenic	exon	NA	NA	2	m	ENST00000424873	NONCO9431	TSS453667	TCONS_00539278	.
chr2	131182664	131182731	68	-	intergenic	exon	NA	NA	3	m	ENST00000424873	NONCO9431	TSS453667	TCONS_00539278	.
chr2	131185277	131185559	283	-	intergenic	exon	NA	NA	4	m	ENST00000424873	NONCO9431	TSS453667	TCONS_00539278	.
chr2	131175001	131176818	1818	-	intergenic	exon	NA	NA	1	m	ENST00000430785	NONCO9431	TSS453669	TCONS_00539280	.
chr2	131182664	131184837	2174	-	intergenic	exon	NA	NA	2	m	ENST00000430785	NONCO9431	TSS453669	TCONS_00539280	.
chr2	131175724	131175871	148	-	intergenic	exon	NA	NA	1	m	ENST00000423905	NONCO9431	TSS453670	TCONS_00539281	.
chr2	131176644	131176818	175	-	intergenic	exon	NA	NA	2	m	ENST00000423905	NONCO9431	TSS453670	TCONS_00539281	.
chr2	131182664	131182731	68	-	intergenic	exon	NA	NA	3	m	ENST00000423905	NONCO9431	TSS453670	TCONS_00539281	.
chr2	131183487	131183611	125	-	intergenic	exon	NA	NA	4	m	ENST00000423905	NONCO9431	TSS453670	TCONS_00539281	.
chr2	131185277	131185315	39	-	intergenic	exon	NA	NA	5	m	ENST00000423905	NONCO9431	TSS453670	TCONS_00539281	.
chr2	131175807	131175871	65	-	intergenic	exon	NA	NA	1	m	ENST00000433703	NONCO9431	TSS453670	TCONS_00539282	.
chr2	131176644	131176818	175	-	intergenic	exon	NA	NA	2	m	ENST00000433703	NONCO9431	TSS453670	TCONS_00539282	.
chr2	131182664	131182731	68	-	intergenic	exon	NA	NA	3	m	ENST00000433703	NONCO9431	TSS453670	TCONS_00539282	.
chr2	131183487	131183611	125	-	intergenic	exon	NA	NA	4	m	ENST00000433703	NONCO9431	TSS453670	TCONS_00539282	.
chr2	131183739	131183836	98	-	intergenic	exon	NA	NA	5	m	ENST00000433703	NONCO9431	TSS453670	TCONS_00539282	.
chr2	131185277	131185348	72	-	intergenic	exon	NA	NA	6	m	ENST00000433703	NONCO9431	TSS453670	TCONS_00539282	.
chr2	131176644	131176818	175	-	intergenic	exon	NA	NA	1	m	ENST00000413041	NONCO9431	TSS453671	TCONS_00539283	.
chr2	131182664	131182731	68	-	intergenic	exon	NA	NA	2	m	ENST00000413041	NONCO9431	TSS453671	TCONS_00539283	.
chr2	131183487	131183611	125	-	intergenic	exon	NA	NA	3	m	ENST00000413041	NONCO9431	TSS453671	TCONS_00539283	.
chr2	131187500	131187554	55	-	intergenic	exon	NA	NA	4	m	ENST00000413041	NONCO9431	TSS453671	TCONS_00539283	.
chr2	131188766	131188936	171	-	intergenic	exon	NA	NA	5	m	ENST00000413041	NONCO9431	TSS453671	TCONS_00539283	.
chr2	131176732	131176818	87	-	intergenic	exon	NA	NA	1	m	ENST00000438056	NONCO9431	TSS453670	TCONS_00539284	.
chr2	131182664	131182731	68	-	intergenic	exon	NA	NA	2	m	ENST00000438056	NONCO9431	TSS453670	TCONS_00539284	.
chr2	131183038	131183184	147	-	intergenic	exon	NA	NA	3	m	ENST00000438056	NONCO9431	TSS453670	TCONS_00539284	.
chr2	131183487	131183611	125	-	intergenic	exon	NA	NA	4	m	ENST00000438056	NONCO9431	TSS453670	TCONS_00539284	.
chr2	131183739	131183836	98	-	intergenic	exon	NA	NA	5	m	ENST00000438056	NONCO9431	TSS453670	TCONS_00539284	.
chr2	131185277	131185315	39	-	intergenic	exon	NA	NA	6	m	ENST00000438056	NONCO9431	TSS453670	TCONS_00539284	.
chr2	131187400	131187554	155	-	intergenic	exon	NA	NA	1	m	ENST00000455215	NONCO9431	TSS453672	TCONS_00539285	.
chr2	131188766	131188936	171	-	intergenic	exon	NA	NA	2	m	ENST00000455215	NONCO9431	TSS453672	TCONS_00539285	.
chr2	131193731	131193956	226	-	intergenic	exon	NA	NA	3	m	ENST00000455215	NONCO9431	TSS453672	TCONS_00539285	.
chr2	131193227	131193954	728	-	intergenic	exon	NA	NA	1	m	ENST00000321351	NONCO9431	TSS453673	TCONS_00539286	.
chr2	131195560	131195727	168	-	intergenic	exon	NA	NA	2	m	ENST00000321351	NONCO9431	TSS453673	TCONS_00539286	.
chr2	131196858	131197051	194	-	intergenic	exon	NA	NA	3	m	ENST00000321351	NONCO9431	TSS453673	TCONS_00539286	.
chr2	131197500	131197844	345	-	intergenic	exon	NA	NA	4	m	ENST00000321351	NONCO9431	TSS453673	TCONS_00539286	.
chr2	131198236	131199048	813	-	intergenic	exon	NA	NA	5	m	ENST00000321351	NONCO9431	TSS453673	TCONS_00539286	.
chr2	131193235	131193954	720	-	intergenic	exon	NA	NA	1	m	ENST00000439137	NONCO9431	TSS453673	TCONS_00539287	.
chr2	131195560	131195757	198	-	intergenic	exon	NA	NA	2	m	ENST00000439137	NONCO9431	TSS453673	TCONS_00539287	.
chr2	131196858	131197051	194	-	intergenic	exon	NA	NA	3	m	ENST00000439137	NONCO9431	TSS453673	TCONS_00539287	.
chr2	131197564	131197844	281	-	intergenic	exon	NA	NA	4	m	ENST00000439137	NONCO9431	TSS453673	TCONS_00539287	.
chr2	131198236	131198986	751	-	intergenic	exon	NA	NA	5	m	ENST00000439137	NONCO9431	TSS453673	TCONS_00539287	.
chr2	131196858	131196976	119	-	intergenic	exon	NA	NA	1	m	ENST00000417310	NONCO9431	TSS453674	TCONS_00539288	.
chr2	131197143	131197241	99	-	intergenic	exon	NA	NA	2	m	ENST00000417310	NONCO9431	TSS453674	TCONS_00539288	.
chr2	131197564	131197869	306	-	intergenic	exon	NA	NA	3	m	ENST00000417310	NONCO9431	TSS453674	TCONS_00539288	.
chr2	131341122	131341686	565	-	antisense_downstream	exon	NA	NA	1	m	ENST00000457169	NONCO9433	TSS453678	TCONS_00539292	.
chr2	131347907	131348036	130	-	antisense_downstream	exon	NA	NA	2	m	ENST00000457169	NONCO9433	TSS453678	TCONS_00539292	.
chr2	131449816	131450605	790	-	intergenic	exon	NA	NA	1	m	ENST00000451977	NONCO9434	TSS453680	TCONS_00539294	.
chr2	131451047	131451343	297	-	intergenic	exon	NA	NA	2	m	ENST00000451977	NONCO9434	TSS453680	TCONS_00539294	.
chr2	131588551	131590689	2139	-	antisense_upstream	exon	NA	NA	1	m	ENST00000429282	NONCO9436	TSS453682	TCONS_00539297	.
chr2	131593883	131594567	685	-	antisense_upstream	exon	NA	NA	2	m	ENST00000429282	NONCO9436	TSS453682	TCONS_00539297	.
chr2	131593011	131593598	588	-	antisense_upstream	exon	NA	NA	1	m	ENST00000446213	NONCO9436	TSS453682	TCONS_00539298	.
chr2	131593883	131594567	685	-	antisense_upstream	exon	NA	NA	2	m	ENST00000446213	NONCO9436	TSS453682	TCONS_00539298	.
chr2	132219394	132219698	305	-	intergenic	exon	NA	NA	1	m	ENST00000609270	NONCO9440	TSS453709	TCONS_00539324	.
chr2	132220914	132221188	275	-	intergenic	exon	NA	NA	2	m	ENST00000609270	NONCO9440	TSS453709	TCONS_00539324	.
chr2	132292760	132292831	72	-	antisense_downstream	exon	NA	NA	1	m	ENST00000417579	NONCO9441	TSS453713	TCONS_00539331	.
chr2	132293599	132293655	57	-	antisense_downstream	exon	NA	NA	2	m	ENST00000417579	NONCO9441	TSS453713	TCONS_00539331	.
chr2	132294141	132294311	171	-	antisense_downstream	exon	NA	NA	3	m	ENST00000417579	NONCO9441	TSS453713	TCONS_00539331	.
chr2	132294469	132294561	93	-	antisense_downstream	exon	NA	NA	4	m	ENST00000417579	NONCO9441	TSS453713	TCONS_00539331	.
chr2	132404277	132404937	661	-	intergenic	exon	NA	NA	1	m	ENST00000605465	NONCO9442	TSS453714	TCONS_00539332	.
chr2	132405492	132405945	454	-	intergenic	exon	NA	NA	2	m	ENST00000605465	NONCO9442	TSS453714	TCONS_00539332	.
chr2	132587374	132587768	395	-	intergenic	exon	NA	NA	1	m	ENST00000437330	NONCO9443	TSS453745	TCONS_00539345	.
chr2	132587845	132587928	84	-	intergenic	exon	NA	NA	2	m	ENST00000437330	NONCO9443	TSS453745	TCONS_00539345	.
chr2	132589522	132589604	83	-	intergenic	exon	NA	NA	3	m	ENST00000437330	NONCO9443	TSS453745	TCONS_00539345	.
chr2	132722304	132724345	2042	-	intergenic	exon	NA	NA	1	m	ENST00000419362	NONCO9444	TSS453747	TCONS_00539347	.
chr2	132724889	132724963	75	-	intergenic	exon	NA	NA	2	m	ENST00000419362	NONCO9444	TSS453747	TCONS_00539347	.
chr2	132737355	132737446	92	-	intergenic	exon	NA	NA	3	m	ENST00000419362	NONCO9444	TSS453747	TCONS_00539347	.
chr2	132741510	132741916	407	-	intergenic	exon	NA	NA	1	m	ENST00000419784	NONCO9445	TSS453748	TCONS_00539348	.
chr2	132751302	132751734	433	-	intergenic	exon	NA	NA	2	m	ENST00000419784	NONCO9445	TSS453748	TCONS_00539348	.
chr2	132890429	132890611	183	-	intergenic	exon	NA	NA	1	m	ENST00000452011	NONCO9447	TSS453752	TCONS_00539351	.
chr2	132891923	132892012	90	-	intergenic	exon	NA	NA	2	m	ENST00000452011	NONCO9447	TSS453752	TCONS_00539351	.
chr2	132892339	132892406	68	-	intergenic	exon	NA	NA	3	m	ENST00000452011	NONCO9447	TSS453752	TCONS_00539351	.
chr2	132896693	132897002	310	-	intergenic	exon	NA	NA	4	m	ENST00000452011	NONCO9447	TSS453752	TCONS_00539351	.
chr2	133043368	133043465	98	-	intergenic	exon	NA	NA	1	m	ENST00000440802	NONCO9448	TSS453760	TCONS_00539360	.
chr2	133046475	133046638	164	-	intergenic	exon	NA	NA	2	m	ENST00000440802	NONCO9448	TSS453760	TCONS_00539360	.
chr2	133051891	133051950	60	-	intergenic	exon	NA	NA	3	m	ENST00000440802	NONCO9448	TSS453760	TCONS_00539360	.
chr2	138636324	138637421	1098	-	intergenic	exon	NA	NA	1	m	ENST00000458351	NONCO9452	TSS453839	TCONS_00539430	.
chr2	138683807	138683977	171	-	intergenic	exon	NA	NA	2	m	ENST00000458351	NONCO9452	TSS453839	TCONS_00539430	.
chr2	139191945	139192111	167	-	antisense_upstream	exon	NA	NA	1	m	ENST00000414911	NONCO9454	TSS453841	TCONS_00539434	.
chr2	139194043	139194183	141	-	antisense_upstream	exon	NA	NA	2	m	ENST00000414911	NONCO9454	TSS453841	TCONS_00539434	.
chr2	139234740	139234816	77	-	antisense_upstream	exon	NA	NA	3	m	ENST00000414911	NONCO9454	TSS453841	TCONS_00539434	.
chr2	139258325	139258450	126	-	antisense_upstream	exon	NA	NA	4	m	ENST00000414911	NONCO9454	TSS453841	TCONS_00539434	.
chr2	139258889	139259244	356	-	antisense_upstream	exon	NA	NA	5	m	ENST00000414911	NONCO9454	TSS453841	TCONS_00539434	.
chr2	140582465	140582725	261	-	intergenic	exon	NA	NA	1	m	ENST00000415918	NONCO9455	TSS453848	TCONS_00539439	.
chr2	140583410	140583446	37	-	intergenic	exon	NA	NA	2	m	ENST00000415918	NONCO9455	TSS453848	TCONS_00539439	.
chr2	140861152	140861339	188	-	intergenic	exon	NA	NA	1	m	ENST00000417715	NONCO9456	TSS453849	TCONS_00539440	.
chr2	140871611	140871673	63	-	intergenic	exon	NA	NA	2	m	ENST00000417715	NONCO9456	TSS453849	TCONS_00539440	.
chr2	140873960	140874013	54	-	intergenic	exon	NA	NA	3	m	ENST00000417715	NONCO9456	TSS453849	TCONS_00539440	.
chr2	140889211	140889349	139	-	intergenic	exon	NA	NA	4	m	ENST00000417715	NONCO9456	TSS453849	TCONS_00539440	.
chr2	145445980	145446642	663	-	intergenic	exon	NA	NA	1	m	ENST00000432431	NONCO9464	TSS453922	TCONS_00539519	.
chr2	145447617	145447752	136	-	intergenic	exon	NA	NA	2	m	ENST00000432431	NONCO9464	TSS453922	TCONS_00539519	.
chr2	145635301	145635680	380	-	intergenic	exon	NA	NA	1	m	ENST00000595809	NONCO9465	TSS453924	TCONS_00539521	.
chr2	145637083	145637119	37	-	intergenic	exon	NA	NA	2	m	ENST00000595809	NONCO9465	TSS453924	TCONS_00539521	.
chr2	145639197	145639600	404	-	intergenic	exon	NA	NA	3	m	ENST00000595809	NONCO9465	TSS453924	TCONS_00539521	.
chr2	146051845	146051974	130	-	intergenic	exon	NA	NA	1	m	ENST00000454965	NONCO9467	TSS453926	TCONS_00539522	.
chr2	146052665	146052756	92	-	intergenic	exon	NA	NA	2	m	ENST00000454965	NONCO9467	TSS453926	TCONS_00539522	.
chr2	146082974	146083007	34	-	intergenic	exon	NA	NA	3	m	ENST00000454965	NONCO9467	TSS453926	TCONS_00539522	.
chr2	146088265	146088314	50	-	intergenic	exon	NA	NA	4	m	ENST00000454965	NONCO9467	TSS453926	TCONS_00539522	.
chr2	146089374	146089415	42	-	intergenic	exon	NA	NA	5	m	ENST00000454965	NONCO9467	TSS453926	TCONS_00539522	.
chr2	146326862	146327469	608	-	intergenic	exon	NA	NA	1	m	ENST00000420548	NONCO9468	TSS453927	TCONS_00539523	r
chr2	146330892	146330955	64	-	intergenic	exon	NA	NA	2	m	ENST00000420548	NONCO9468	TSS453927	TCONS_00539523	r
chr2	146335347	146335470	124	-	intergenic	exon	NA	NA	3	m	ENST00000420548	NONCO9468	TSS453927	TCONS_00539523	r
chr2	146345556	146345592	37	-	intergenic	exon	NA	NA	4	m	ENST00000420548	NONCO9468	TSS453927	TCONS_00539523	r
chr2	146358475	146358631	157	-	intergenic	exon	NA	NA	1	m	ENST00000418416	NONCO9469	TSS453928	TCONS_00539524	.
chr2	146360657	146360720	64	-	intergenic	exon	NA	NA	2	m	ENST00000418416	NONCO9469	TSS453928	TCONS_00539524	.
chr2	146360806	146360991	186	-	intergenic	exon	NA	NA	3	m	ENST00000418416	NONCO9469	TSS453928	TCONS_00539524	.
chr2	150624020	150624423	404	-	intergenic	exon	NA	NA	1	m	ENST00000295052	NONCO9472	TSS453953	TCONS_00539557	.
chr2	150625834	150625920	87	-	intergenic	exon	NA	NA	2	m	ENST00000295052	NONCO9472	TSS453953	TCONS_00539557	.
chr2	150660696	150660734	39	-	intergenic	exon	NA	NA	3	m	ENST00000295052	NONCO9472	TSS453953	TCONS_00539557	.
chr2	150713965	150715117	1153	-	intergenic	exon	NA	NA	4	m	ENST00000295052	NONCO9472	TSS453953	TCONS_00539557	.
chr2	150715557	150715705	149	-	intergenic	exon	NA	NA	5	m	ENST00000295052	NONCO9472	TSS453953	TCONS_00539557	.
chr2	150672978	150673298	321	-	intergenic	exon	NA	NA	1	m	ENST00000433174	NONCO9472	TSS453954	TCONS_00539558	.
chr2	150713965	150714199	235	-	intergenic	exon	NA	NA	2	m	ENST00000433174	NONCO9472	TSS453954	TCONS_00539558	.
chr2	151091406	151091715	310	-	intergenic	exon	NA	NA	1	m	ENST00000429317	NONCO9473	TSS453955	TCONS_00539559	.
chr2	151102097	151102201	105	-	intergenic	exon	NA	NA	2	m	ENST00000429317	NONCO9473	TSS453955	TCONS_00539559	.
chr2	151113373	151113521	149	-	intergenic	exon	NA	NA	3	m	ENST00000429317	NONCO9473	TSS453955	TCONS_00539559	.
chr2	151409046	151409840	795	-	intergenic	exon	NA	NA	1	m	ENST00000441356	NONCO9474	TSS453963	TCONS_00539569	.
chr2	151412180	151413194	1015	-	intergenic	exon	NA	NA	2	m	ENST00000441356	NONCO9474	TSS453963	TCONS_00539569	.
chr2	151426096	151426648	553	-	intergenic	exon	NA	NA	3	m	ENST00000441356	NONCO9474	TSS453963	TCONS_00539569	.
chr2	151427330	151427405	76	-	intergenic	exon	NA	NA	4	m	ENST00000441356	NONCO9474	TSS453963	TCONS_00539569	.
chr2	151427578	151427607	30	-	intergenic	exon	NA	NA	5	m	ENST00000441356	NONCO9474	TSS453963	TCONS_00539569	.
chr2	151428677	151428735	59	-	intergenic	exon	NA	NA	6	m	ENST00000441356	NONCO9474	TSS453963	TCONS_00539569	.
chr2	151451616	151452104	489	-	intergenic	exon	NA	NA	1	m	ENST00000421624	NONCO9475	TSS453964	TCONS_00539570	r
chr2	151476503	151476581	79	-	intergenic	exon	NA	NA	2	m	ENST00000421624	NONCO9475	TSS453964	TCONS_00539570	r
chr2	151974469	151974888	420	-	intergenic	exon	NA	NA	1	m	ENST00000447078	NONCO9476	TSS453968	TCONS_00539573	r
chr2	151991218	151991283	66	-	intergenic	exon	NA	NA	2	m	ENST00000447078	NONCO9476	TSS453968	TCONS_00539573	r
chr2	152042634	152042723	90	-	intergenic	exon	NA	NA	3	m	ENST00000447078	NONCO9476	TSS453968	TCONS_00539573	r
chr2	152646149	152646396	248	-	intergenic	exon	NA	NA	1	m	ENST00000487818	NONCO9477	TSS453987	TCONS_00539598	.
chr2	152648272	152648600	329	-	intergenic	exon	NA	NA	2	m	ENST00000487818	NONCO9477	TSS453987	TCONS_00539598	.
chr2	154028501	154028620	120	-	intergenic	exon	NA	NA	1	m	ENST00000413043	NONCO9478	TSS454009	TCONS_00539632	.
chr2	154029730	154029844	115	-	intergenic	exon	NA	NA	2	m	ENST00000413043	NONCO9478	TSS454009	TCONS_00539632	.
chr2	154043966	154044083	118	-	intergenic	exon	NA	NA	3	m	ENST00000413043	NONCO9478	TSS454009	TCONS_00539632	.
chr2	154058211	154058240	30	-	intergenic	exon	NA	NA	4	m	ENST00000413043	NONCO9478	TSS454009	TCONS_00539632	.
chr2	155552974	155553254	281	-	antisense_upstream	exon	NA	NA	1	m	ENST00000443901	NONCO9481	TSS454019	TCONS_00539643	.
chr2	155554179	155554329	151	-	antisense_upstream	exon	NA	NA	2	m	ENST00000443901	NONCO9481	TSS454019	TCONS_00539643	.
chr2	155822025	155822200	176	-	intergenic	exon	NA	NA	1	m	ENST00000442706	NONCO9482	TSS454021	TCONS_00539645	.
chr2	155824299	155824515	217	-	intergenic	exon	NA	NA	2	m	ENST00000442706	NONCO9482	TSS454021	TCONS_00539645	.
chr2	156868129	156868364	236	-	intergenic	exon	NA	NA	1	m	ENST00000448255	NONCO9483	TSS454028	TCONS_00539649	.
chr2	156870185	156870295	111	-	intergenic	exon	NA	NA	2	m	ENST00000448255	NONCO9483	TSS454028	TCONS_00539649	.
chr2	156878256	156878411	156	-	intergenic	exon	NA	NA	3	m	ENST00000448255	NONCO9483	TSS454028	TCONS_00539649	.
chr2	156879184	156879329	146	-	intergenic	exon	NA	NA	4	m	ENST00000448255	NONCO9483	TSS454028	TCONS_00539649	.
chr2	156880978	156881125	148	-	intergenic	exon	NA	NA	5	m	ENST00000448255	NONCO9483	TSS454028	TCONS_00539649	.
chr2	156877047	156878411	1365	-	intergenic	exon	NA	NA	1	m	ENST00000428651	NONCO9483	TSS454028	TCONS_00539650	.
chr2	156879184	156879329	146	-	intergenic	exon	NA	NA	2	m	ENST00000428651	NONCO9483	TSS454028	TCONS_00539650	.
chr2	156880997	156881088	92	-	intergenic	exon	NA	NA	3	m	ENST00000428651	NONCO9483	TSS454028	TCONS_00539650	.
chr2	160527219	160527324	106	-	antisense_upstream	exon	NA	NA	1	m	ENST00000453016	NONCO9488	TSS454104	TCONS_00539740	.
chr2	160567228	160567405	178	-	antisense_upstream	exon	NA	NA	2	m	ENST00000453016	NONCO9488	TSS454104	TCONS_00539740	.
chr2	160568825	160568941	117	-	antisense_upstream	exon	NA	NA	3	m	ENST00000453016	NONCO9488	TSS454104	TCONS_00539740	.
chr2	160527223	160527321	99	-	antisense_upstream	exon	NA	NA	1	m	ENST00000418770	NONCO9488	TSS454105	TCONS_00539741	.
chr2	160567228	160567405	178	-	antisense_upstream	exon	NA	NA	2	m	ENST00000418770	NONCO9488	TSS454105	TCONS_00539741	.
chr2	160568432	160568529	98	-	antisense_upstream	exon	NA	NA	3	m	ENST00000418770	NONCO9488	TSS454105	TCONS_00539741	.
chr2	160549712	160551931	2220	-	antisense_upstream	exon	NA	NA	1	m	ENST00000607836	NONCO9488	TSS454104	TCONS_00539744	r
chr2	160567228	160567405	178	-	antisense_upstream	exon	NA	NA	2	m	ENST00000607836	NONCO9488	TSS454104	TCONS_00539744	r
chr2	160568825	160568946	122	-	antisense_upstream	exon	NA	NA	3	m	ENST00000607836	NONCO9488	TSS454104	TCONS_00539744	r
chr2	160545728	160545871	144	-	intergenic	exon	NA	NA	1	m	ENST00000449832	NONCO9489	TSS454106	TCONS_00539742	.
chr2	160546182	160546802	621	-	intergenic	exon	NA	NA	2	m	ENST00000449832	NONCO9489	TSS454106	TCONS_00539742	.
chr2	164008761	164009271	511	-	intergenic	exon	NA	NA	1	m	ENST00000451721	NONCO9495	TSS454176	TCONS_00539836	.
chr2	164009578	164009817	240	-	intergenic	exon	NA	NA	2	m	ENST00000451721	NONCO9495	TSS454176	TCONS_00539836	.
chr2	164606083	164606417	335	-	intergenic	exon	NA	NA	1	m	ENST00000429636	NONCO9496	TSS454179	TCONS_00539841	.
chr2	164725659	164725762	104	-	intergenic	exon	NA	NA	2	m	ENST00000429636	NONCO9496	TSS454179	TCONS_00539841	.
chr2	164806691	164806769	79	-	intergenic	exon	NA	NA	3	m	ENST00000429636	NONCO9496	TSS454179	TCONS_00539841	.
chr2	165107230	165107321	92	-	intergenic	exon	NA	NA	4	m	ENST00000429636	NONCO9496	TSS454179	TCONS_00539841	.
chr2	165208630	165208733	104	-	intergenic	exon	NA	NA	5	m	ENST00000429636	NONCO9496	TSS454179	TCONS_00539841	.
chr2	174745593	174745789	197	-	intergenic	exon	NA	NA	1	m	ENST00000418620	NONCO9514	TSS454360	TCONS_00540107	.
chr2	174746253	174746418	166	-	intergenic	exon	NA	NA	2	m	ENST00000418620	NONCO9514	TSS454360	TCONS_00540107	.
chr2	174762703	174762757	55	-	intergenic	exon	NA	NA	3	m	ENST00000418620	NONCO9514	TSS454360	TCONS_00540107	.
chr2	174764119	174764156	38	-	intergenic	exon	NA	NA	4	m	ENST00000418620	NONCO9514	TSS454360	TCONS_00540107	.
chr2	174876584	174876844	261	-	intergenic	exon	NA	NA	1	m	ENST00000609273	NONCO9515	TSS454367	TCONS_00540116	.
chr2	174877607	174877703	97	-	intergenic	exon	NA	NA	2	m	ENST00000609273	NONCO9515	TSS454367	TCONS_00540116	.
chr2	175164052	175164135	84	-	intergenic	exon	NA	NA	1	m	ENST00000430717	NONCO9516	TSS454376	TCONS_00540126	.
chr2	175164728	175165684	957	-	intergenic	exon	NA	NA	2	m	ENST00000430717	NONCO9516	TSS454376	TCONS_00540126	.
chr2	175647774	175649597	1824	-	intergenic	exon	NA	NA	1	m	ENST00000416004	NONCO9517	TSS454394	TCONS_00540163	.
chr2	175652602	175652656	55	-	intergenic	exon	NA	NA	2	m	ENST00000416004	NONCO9517	TSS454394	TCONS_00540163	.
chr2	176769099	176769346	248	-	intergenic	exon	NA	NA	1	m	ENST00000458254	NONCO9518	TSS454418	TCONS_00540209	.
chr2	176770173	176770230	58	-	intergenic	exon	NA	NA	2	m	ENST00000458254	NONCO9518	TSS454418	TCONS_00540209	.
chr2	177370973	177371264	292	-	intergenic	exon	NA	NA	1	m	ENST00000412153	NONCO9522	TSS454439	TCONS_00540241	.
chr2	177372228	177372430	203	-	intergenic	exon	NA	NA	2	m	ENST00000412153	NONCO9522	TSS454439	TCONS_00540241	.
chr2	177389607	177390087	481	-	intergenic	exon	NA	NA	1	m	ENST00000431455	NONCO9523	TSS454440	TCONS_00540242	.
chr2	177392419	177392481	63	-	intergenic	exon	NA	NA	2	m	ENST00000431455	NONCO9523	TSS454440	TCONS_00540242	.
chr2	177395373	177395556	184	-	intergenic	exon	NA	NA	3	m	ENST00000431455	NONCO9523	TSS454440	TCONS_00540242	.
chr2	177396318	177396411	94	-	intergenic	exon	NA	NA	4	m	ENST00000431455	NONCO9523	TSS454440	TCONS_00540242	.
chr2	177494317	177495160	844	-	intergenic	exon	NA	NA	1	m	ENST00000295549	NONCO9524	TSS454442	TCONS_00540244	.
chr2	177497761	177497853	93	-	intergenic	exon	NA	NA	2	m	ENST00000295549	NONCO9524	TSS454442	TCONS_00540244	.
chr2	177502190	177502659	470	-	intergenic	exon	NA	NA	3	m	ENST00000295549	NONCO9524	TSS454442	TCONS_00540244	.
chr2	177494893	177495160	268	-	intergenic	exon	NA	NA	1	m	ENST00000339037	NONCO9524	TSS454444	TCONS_00540245	r
chr2	177497761	177497853	93	-	intergenic	exon	NA	NA	2	m	ENST00000339037	NONCO9524	TSS454444	TCONS_00540245	r
chr2	177498093	177498468	376	-	intergenic	exon	NA	NA	3	m	ENST00000339037	NONCO9524	TSS454444	TCONS_00540245	r
chr2	177502190	177502290	101	-	intergenic	exon	NA	NA	4	m	ENST00000339037	NONCO9524	TSS454444	TCONS_00540245	r
chr2	177588996	177589183	188	-	intergenic	exon	NA	NA	1	m	ENST00000438143	NONCO9525	TSS454445	TCONS_00540246	.
chr2	177622048	177622107	60	-	intergenic	exon	NA	NA	2	m	ENST00000438143	NONCO9525	TSS454445	TCONS_00540246	.
chr2	177626188	177626426	239	-	intergenic	exon	NA	NA	3	m	ENST00000438143	NONCO9525	TSS454445	TCONS_00540246	.
chr2	177630795	177630839	45	-	intergenic	exon	NA	NA	4	m	ENST00000438143	NONCO9525	TSS454445	TCONS_00540246	.
chr2	177618128	177618310	183	-	intergenic	exon	NA	NA	1	m	ENST00000428283	NONCO9525	TSS454446	TCONS_00540247	.
chr2	177622048	177626286	4239	-	intergenic	exon	NA	NA	2	m	ENST00000428283	NONCO9525	TSS454446	TCONS_00540247	.
chr2	177626390	177626426	37	-	intergenic	exon	NA	NA	3	m	ENST00000428283	NONCO9525	TSS454446	TCONS_00540247	.
chr2	177657295	177657372	78	-	intergenic	exon	NA	NA	4	m	ENST00000428283	NONCO9525	TSS454446	TCONS_00540247	.
chr2	177676800	177676921	122	-	intergenic	exon	NA	NA	5	m	ENST00000428283	NONCO9525	TSS454446	TCONS_00540247	.
chr2	177683965	177683978	14	-	intergenic	exon	NA	NA	6	m	ENST00000428283	NONCO9525	TSS454446	TCONS_00540247	.
chr2	177625965	177626426	462	-	intergenic	exon	NA	NA	1	m	ENST00000430460	NONCO9525	TSS454448	TCONS_00540248	.
chr2	177627228	177627344	117	-	intergenic	exon	NA	NA	2	m	ENST00000430460	NONCO9525	TSS454448	TCONS_00540248	.
chr2	177621985	177626286	4302	-	intergenic	exon	NA	NA	1	m	Human-IGR37-R1.tophat.284908.3	NONCO9525	TSS454447	TCONS_00540249	.
chr2	177626390	177626426	37	-	intergenic	exon	NA	NA	2	m	Human-IGR37-R1.tophat.284908.3	NONCO9525	TSS454447	TCONS_00540249	.
chr2	177647544	177647647	104	-	intergenic	exon	NA	NA	3	m	Human-IGR37-R1.tophat.284908.3	NONCO9525	TSS454447	TCONS_00540249	.
chr2	177657295	177657372	78	-	intergenic	exon	NA	NA	4	m	Human-IGR37-R1.tophat.284908.3	NONCO9525	TSS454447	TCONS_00540249	.
chr2	177676800	177676921	122	-	intergenic	exon	NA	NA	5	m	Human-IGR37-R1.tophat.284908.3	NONCO9525	TSS454447	TCONS_00540249	.
chr2	177683965	177684138	174	-	intergenic	exon	NA	NA	6	m	Human-IGR37-R1.tophat.284908.3	NONCO9525	TSS454447	TCONS_00540249	.
chr2	177710721	177711105	385	-	intergenic	exon	NA	NA	1	m	ENST00000432925	NONCO9526	TSS454453	TCONS_00540252	.
chr2	177713979	177714156	178	-	intergenic	exon	NA	NA	2	m	ENST00000432925	NONCO9526	TSS454453	TCONS_00540252	.
chr2	177710784	177711105	322	-	intergenic	exon	NA	NA	1	m	ENST00000457756	NONCO9526	TSS454453	TCONS_00540253	.
chr2	177713303	177713385	83	-	intergenic	exon	NA	NA	2	m	ENST00000457756	NONCO9526	TSS454453	TCONS_00540253	.
chr2	177713979	177714131	153	-	intergenic	exon	NA	NA	3	m	ENST00000457756	NONCO9526	TSS454453	TCONS_00540253	.
chr2	177855236	177855593	358	-	intergenic	exon	NA	NA	1	m	ENST00000452002	NONCO9527	TSS454454	TCONS_00540254	.
chr2	177857554	177857694	141	-	intergenic	exon	NA	NA	2	m	ENST00000452002	NONCO9527	TSS454454	TCONS_00540254	.
chr2	177921000	177921044	45	-	intergenic	exon	NA	NA	3	m	ENST00000452002	NONCO9527	TSS454454	TCONS_00540254	.
chr2	177855570	177855593	24	-	intergenic	exon	NA	NA	1	m	ENST00000441205	NONCO9527	TSS454455	TCONS_00540255	r
chr2	177857554	177857694	141	-	intergenic	exon	NA	NA	2	m	ENST00000441205	NONCO9527	TSS454455	TCONS_00540255	r
chr2	177858641	177858672	32	-	intergenic	exon	NA	NA	3	m	ENST00000441205	NONCO9527	TSS454455	TCONS_00540255	r
chr2	177959303	177959356	54	-	intergenic	exon	NA	NA	4	m	ENST00000441205	NONCO9527	TSS454455	TCONS_00540255	r
chr2	177961751	177961897	147	-	intergenic	exon	NA	NA	5	m	ENST00000441205	NONCO9527	TSS454455	TCONS_00540255	r
chr2	178029076	178029244	169	-	intergenic	exon	NA	NA	6	m	ENST00000441205	NONCO9527	TSS454455	TCONS_00540255	r
chr2	181436439	181436558	120	-	intergenic	exon	NA	NA	1	m	ENST00000429816	NONCO9532	TSS454537	TCONS_00540368	r
chr2	181465461	181465634	174	-	intergenic	exon	NA	NA	2	m	ENST00000429816	NONCO9532	TSS454537	TCONS_00540368	r
chr2	181467156	181467198	43	-	intergenic	exon	NA	NA	3	m	ENST00000429816	NONCO9532	TSS454537	TCONS_00540368	r
chr2	181556957	181557181	225	-	intergenic	exon	NA	NA	4	m	ENST00000429816	NONCO9532	TSS454537	TCONS_00540368	r
chr2	181940778	181941165	388	-	intergenic	exon	NA	NA	1	m	ENST00000456895	NONCO9534	TSS454542	TCONS_00540373	.
chr2	181941265	181941351	87	-	intergenic	exon	NA	NA	2	m	ENST00000456895	NONCO9534	TSS454542	TCONS_00540373	.
chr2	181962209	181962315	107	-	intergenic	exon	NA	NA	3	m	ENST00000456895	NONCO9534	TSS454542	TCONS_00540373	.
chr2	181968206	181968283	78	-	intergenic	exon	NA	NA	4	m	ENST00000456895	NONCO9534	TSS454542	TCONS_00540373	.
chr2	181968728	181968784	57	-	intergenic	exon	NA	NA	5	m	ENST00000456895	NONCO9534	TSS454542	TCONS_00540373	.
chr2	181970580	181970695	116	-	intergenic	exon	NA	NA	6	m	ENST00000456895	NONCO9534	TSS454542	TCONS_00540373	.
chr2	182286881	182287119	239	-	intergenic	exon	NA	NA	1	m	ENST00000456446	NONCO9535	TSS454544	TCONS_00540375	r
chr2	182290183	182290476	294	-	intergenic	exon	NA	NA	2	m	ENST00000456446	NONCO9535	TSS454544	TCONS_00540375	r
chr2	182555107	182555933	827	-	intergenic	exon	NA	NA	1	m	ENST00000449835	NONCO9536	TSS454551	TCONS_00540393	r
chr2	182557985	182558142	158	-	intergenic	exon	NA	NA	2	m	ENST00000449835	NONCO9536	TSS454551	TCONS_00540393	r
chr2	186897618	186898529	912	-	intergenic	exon	NA	NA	1	m	ENST00000456653	NONCO9542	TSS454599	TCONS_00540434	.
chr2	186946057	186946143	87	-	intergenic	exon	NA	NA	2	m	ENST00000456653	NONCO9542	TSS454599	TCONS_00540434	.
chr2	186947881	186947960	80	-	intergenic	exon	NA	NA	3	m	ENST00000456653	NONCO9542	TSS454599	TCONS_00540434	.
chr2	186898222	186898529	308	-	intergenic	exon	NA	NA	1	m	ENST00000427108	NONCO9542	TSS454600	TCONS_00540435	.
chr2	186903058	186903159	102	-	intergenic	exon	NA	NA	2	m	ENST00000427108	NONCO9542	TSS454600	TCONS_00540435	.
chr2	186904227	186904282	56	-	intergenic	exon	NA	NA	3	m	ENST00000427108	NONCO9542	TSS454600	TCONS_00540435	.
chr2	186923484	186923696	213	-	intergenic	exon	NA	NA	4	m	ENST00000427108	NONCO9542	TSS454600	TCONS_00540435	.
chr2	186946057	186946072	16	-	intergenic	exon	NA	NA	5	m	ENST00000427108	NONCO9542	TSS454600	TCONS_00540435	.
chr2	186898258	186898529	272	-	intergenic	exon	NA	NA	1	m	ENST00000419719	NONCO9542	TSS454599	TCONS_00540436	.
chr2	186903058	186903159	102	-	intergenic	exon	NA	NA	2	m	ENST00000419719	NONCO9542	TSS454599	TCONS_00540436	.
chr2	186904227	186904282	56	-	intergenic	exon	NA	NA	3	m	ENST00000419719	NONCO9542	TSS454599	TCONS_00540436	.
chr2	186946057	186946143	87	-	intergenic	exon	NA	NA	4	m	ENST00000419719	NONCO9542	TSS454599	TCONS_00540436	.
chr2	186947881	186947950	70	-	intergenic	exon	NA	NA	5	m	ENST00000419719	NONCO9542	TSS454599	TCONS_00540436	.
chr2	188577543	188577606	64	-	antisense_upstream	exon	NA	NA	1	m	ENST00000434418	NONCO9546	TSS454626	TCONS_00540466	r
chr2	188900323	188900438	116	-	antisense_upstream	exon	NA	NA	2	m	ENST00000434418	NONCO9546	TSS454626	TCONS_00540466	r
chr2	189030481	189030635	155	-	antisense_upstream	exon	NA	NA	3	m	ENST00000434418	NONCO9546	TSS454626	TCONS_00540466	r
chr2	189152194	189152418	225	-	antisense_upstream	exon	NA	NA	4	m	ENST00000434418	NONCO9546	TSS454626	TCONS_00540466	r
chr2	189092547	189093259	713	-	antisense_upstream	exon	NA	NA	1	m	ENST00000415357	NONCO9546	TSS454626	TCONS_00540468	.
chr2	189152194	189152361	168	-	antisense_upstream	exon	NA	NA	2	m	ENST00000415357	NONCO9546	TSS454626	TCONS_00540468	.
chr2	190351206	190351624	419	-	intergenic	exon	NA	NA	1	m	ENST00000449965	NONCO9548	TSS454639	TCONS_00540477	.
chr2	190351899	190352718	820	-	intergenic	exon	NA	NA	2	m	ENST00000449965	NONCO9548	TSS454639	TCONS_00540477	.
chr2	190795003	190795121	119	-	intergenic	exon	NA	NA	1	m	ENST00000392337	NONCO9549	TSS454657	TCONS_00540503	.
chr2	190795416	190795736	321	-	intergenic	exon	NA	NA	2	m	ENST00000392337	NONCO9549	TSS454657	TCONS_00540503	.
chr2	193508828	193509333	506	-	intergenic	exon	NA	NA	1	m	ENST00000433550	NONCO9555	TSS454703	TCONS_00540562	.
chr2	193510031	193510109	79	-	intergenic	exon	NA	NA	2	m	ENST00000433550	NONCO9555	TSS454703	TCONS_00540562	.
chr2	193508828	193509333	506	-	intergenic	exon	NA	NA	1	m	ENST00000422017	NONCO9555	TSS454703	TCONS_00540563	.
chr2	193509994	193510113	120	-	intergenic	exon	NA	NA	2	m	ENST00000422017	NONCO9555	TSS454703	TCONS_00540563	.
chr2	195868435	195869316	882	-	intergenic	exon	NA	NA	1	m	ENST00000418387	NONCO9556	TSS454711	TCONS_00540570	.
chr2	195890949	195891094	146	-	intergenic	exon	NA	NA	2	m	ENST00000418387	NONCO9556	TSS454711	TCONS_00540570	.
chr2	196316502	196316645	144	-	intergenic	exon	NA	NA	1	m	ENST00000606986	NONCO9557	TSS454712	TCONS_00540571	r
chr2	196351409	196351504	96	-	intergenic	exon	NA	NA	2	m	ENST00000606986	NONCO9557	TSS454712	TCONS_00540571	r
chr2	196380161	196380423	263	-	intergenic	exon	NA	NA	3	m	ENST00000606986	NONCO9557	TSS454712	TCONS_00540571	r
chr2	196434352	196434586	235	-	antisense_upstream	exon	NA	NA	1	m	ENST00000432711	NONCO9558	TSS454713	TCONS_00540572	r
chr2	196437375	196437694	320	-	antisense_upstream	exon	NA	NA	2	m	ENST00000432711	NONCO9558	TSS454713	TCONS_00540572	r
chr2	199052526	199052830	305	-	intergenic	exon	NA	NA	1	m	ENST00000448977	NONCO9562	TSS454811	TCONS_00540679	.
chr2	199056033	199056245	213	-	intergenic	exon	NA	NA	2	m	ENST00000448977	NONCO9562	TSS454811	TCONS_00540679	.
chr2	199055688	199055723	36	-	intergenic	exon	NA	NA	1	m	ENST00000422899	NONCO9562	TSS454811	TCONS_00540680	.
chr2	199055969	199056241	273	-	intergenic	exon	NA	NA	2	m	ENST00000422899	NONCO9562	TSS454811	TCONS_00540680	.
chr2	199164087	199166540	2454	-	intergenic	exon	NA	NA	1	m	ENST00000456248	NONCO9563	TSS454812	TCONS_00540681	.
chr2	199239200	199239273	74	-	intergenic	exon	NA	NA	2	m	ENST00000456248	NONCO9563	TSS454812	TCONS_00540681	.
chr2	199166132	199166540	409	-	intergenic	exon	NA	NA	1	m	ENST00000451266	NONCO9563	TSS454813	TCONS_00540682	.
chr2	199179284	199179438	155	-	intergenic	exon	NA	NA	2	m	ENST00000451266	NONCO9563	TSS454813	TCONS_00540682	.
chr2	199239200	199239341	142	-	intergenic	exon	NA	NA	1	m	ENST00000443261	NONCO9563	TSS454814	TCONS_00540683	.
chr2	199239607	199239821	215	-	intergenic	exon	NA	NA	2	m	ENST00000443261	NONCO9563	TSS454814	TCONS_00540683	.
chr2	199417919	199418262	344	-	intergenic	exon	NA	NA	1	m	ENST00000440609	NONCO9564	TSS454815	TCONS_00540684	r
chr2	199444371	199444432	62	-	intergenic	exon	NA	NA	2	m	ENST00000440609	NONCO9564	TSS454815	TCONS_00540684	r
chr2	199636983	199637080	98	-	intergenic	exon	NA	NA	3	m	ENST00000440609	NONCO9564	TSS454815	TCONS_00540684	r
chr2	199747297	199747738	442	-	intergenic	exon	NA	NA	1	m	ENST00000456031	NONCO9565	TSS454817	TCONS_00540686	r
chr2	199936143	199936210	68	-	intergenic	exon	NA	NA	2	m	ENST00000456031	NONCO9565	TSS454817	TCONS_00540686	r
chr2	199936469	199936514	46	-	intergenic	exon	NA	NA	3	m	ENST00000456031	NONCO9565	TSS454817	TCONS_00540686	r
chr2	200732119	200732691	573	-	antisense_upstream	exon	NA	NA	1	m	ENST00000601136	NONCO9566	TSS454830	TCONS_00540702	.
chr2	200747164	200747319	156	-	antisense_upstream	exon	NA	NA	2	m	ENST00000601136	NONCO9566	TSS454830	TCONS_00540702	.
chr2	200773826	200773881	56	-	antisense_upstream	exon	NA	NA	3	m	ENST00000601136	NONCO9566	TSS454830	TCONS_00540702	.
chr2	200732303	200732691	389	-	antisense_upstream	exon	NA	NA	1	m	ENST00000457577	NONCO9566	TSS454831	TCONS_00540703	.
chr2	200773826	200773895	70	-	antisense_upstream	exon	NA	NA	2	m	ENST00000457577	NONCO9566	TSS454831	TCONS_00540703	.
chr2	200775525	200775805	281	-	antisense_upstream	exon	NA	NA	3	m	ENST00000457577	NONCO9566	TSS454831	TCONS_00540703	.
chr2	200743222	200743423	202	-	antisense_upstream	exon	NA	NA	1	m	ENST00000593735	NONCO9566	TSS454830	TCONS_00540706	r
chr2	200744129	200744333	205	-	antisense_upstream	exon	NA	NA	2	m	ENST00000593735	NONCO9566	TSS454830	TCONS_00540706	r
chr2	200773586	200773717	132	-	antisense_upstream	exon	NA	NA	3	m	ENST00000593735	NONCO9566	TSS454830	TCONS_00540706	r
chr2	200773826	200773881	56	-	antisense_upstream	exon	NA	NA	4	m	ENST00000593735	NONCO9566	TSS454830	TCONS_00540706	r
chr2	200743223	200743423	201	-	antisense_upstream	exon	NA	NA	1	m	ENST00000600604	NONCO9566	TSS454830	TCONS_00540707	r
chr2	200744129	200744333	205	-	antisense_upstream	exon	NA	NA	2	m	ENST00000600604	NONCO9566	TSS454830	TCONS_00540707	r
chr2	200745691	200745783	93	-	antisense_upstream	exon	NA	NA	3	m	ENST00000600604	NONCO9566	TSS454830	TCONS_00540707	r
chr2	200773586	200773717	132	-	antisense_upstream	exon	NA	NA	4	m	ENST00000600604	NONCO9566	TSS454830	TCONS_00540707	r
chr2	200773826	200773881	56	-	antisense_upstream	exon	NA	NA	5	m	ENST00000600604	NONCO9566	TSS454830	TCONS_00540707	r
chr2	200743265	200743423	159	-	antisense_upstream	exon	NA	NA	1	m	ENST00000593806	NONCO9566	TSS454830	TCONS_00540708	r
chr2	200744129	200744520	392	-	antisense_upstream	exon	NA	NA	2	m	ENST00000593806	NONCO9566	TSS454830	TCONS_00540708	r
chr2	200773826	200773881	56	-	antisense_upstream	exon	NA	NA	3	m	ENST00000593806	NONCO9566	TSS454830	TCONS_00540708	r
chr2	200743804	200744333	530	-	antisense_upstream	exon	NA	NA	1	m	ENST00000600956	NONCO9566	TSS454830	TCONS_00540709	r
chr2	200773826	200773881	56	-	antisense_upstream	exon	NA	NA	2	m	ENST00000600956	NONCO9566	TSS454830	TCONS_00540709	r
chr2	200743839	200744333	495	-	antisense_upstream	exon	NA	NA	1	m	ENST00000597899	NONCO9566	TSS454830	TCONS_00540710	r
chr2	200747164	200747319	156	-	antisense_upstream	exon	NA	NA	2	m	ENST00000597899	NONCO9566	TSS454830	TCONS_00540710	r
chr2	200773826	200773881	56	-	antisense_upstream	exon	NA	NA	3	m	ENST00000597899	NONCO9566	TSS454830	TCONS_00540710	r
chr2	200743849	200744333	485	-	antisense_upstream	exon	NA	NA	1	m	ENST00000596255	NONCO9566	TSS454830	TCONS_00540711	r
chr2	200745220	200745321	102	-	antisense_upstream	exon	NA	NA	2	m	ENST00000596255	NONCO9566	TSS454830	TCONS_00540711	r
chr2	200773826	200773881	56	-	antisense_upstream	exon	NA	NA	3	m	ENST00000596255	NONCO9566	TSS454830	TCONS_00540711	r
chr2	200743960	200744333	374	-	antisense_upstream	exon	NA	NA	1	m	ENST00000594091	NONCO9566	TSS454830	TCONS_00540712	r
chr2	200773586	200773717	132	-	antisense_upstream	exon	NA	NA	2	m	ENST00000594091	NONCO9566	TSS454830	TCONS_00540712	r
chr2	200773826	200773881	56	-	antisense_upstream	exon	NA	NA	3	m	ENST00000594091	NONCO9566	TSS454830	TCONS_00540712	r
chr2	200746667	200747319	653	-	antisense_upstream	exon	NA	NA	1	m	ENST00000600829	NONCO9566	TSS454830	TCONS_00540713	r
chr2	200773826	200773881	56	-	antisense_upstream	exon	NA	NA	2	m	ENST00000600829	NONCO9566	TSS454830	TCONS_00540713	r
chr2	200747182	200747529	348	-	antisense_upstream	exon	NA	NA	1	m	ENST00000417006	NONCO9566	TSS454831	TCONS_00540714	r
chr2	200759306	200759386	81	-	antisense_upstream	exon	NA	NA	2	m	ENST00000417006	NONCO9566	TSS454831	TCONS_00540714	r
chr2	200761228	200761328	101	-	antisense_upstream	exon	NA	NA	3	m	ENST00000417006	NONCO9566	TSS454831	TCONS_00540714	r
chr2	200773826	200773895	70	-	antisense_upstream	exon	NA	NA	4	m	ENST00000417006	NONCO9566	TSS454831	TCONS_00540714	r
chr2	200775525	200775678	154	-	antisense_upstream	exon	NA	NA	5	m	ENST00000417006	NONCO9566	TSS454831	TCONS_00540714	r
chr2	200758886	200759365	480	-	antisense_upstream	exon	NA	NA	1	m	ENST00000454153	NONCO9566	TSS454830	TCONS_00540715	.
chr2	200761228	200761328	101	-	antisense_upstream	exon	NA	NA	2	m	ENST00000454153	NONCO9566	TSS454830	TCONS_00540715	.
chr2	200773826	200773881	56	-	antisense_upstream	exon	NA	NA	3	m	ENST00000454153	NONCO9566	TSS454830	TCONS_00540715	.
chr2	200759286	200759386	101	-	antisense_upstream	exon	NA	NA	1	m	ENST00000598349	NONCO9566	TSS454831	TCONS_00540716	.
chr2	200773826	200773895	70	-	antisense_upstream	exon	NA	NA	2	m	ENST00000598349	NONCO9566	TSS454831	TCONS_00540716	.
chr2	200775486	200775778	293	-	antisense_upstream	exon	NA	NA	3	m	ENST00000598349	NONCO9566	TSS454831	TCONS_00540716	.
chr2	200759286	200759386	101	-	antisense_upstream	exon	NA	NA	1	m	ENST00000599977	NONCO9566	TSS454831	TCONS_00540717	.
chr2	200773620	200773717	98	-	antisense_upstream	exon	NA	NA	2	m	ENST00000599977	NONCO9566	TSS454831	TCONS_00540717	.
chr2	200773826	200773895	70	-	antisense_upstream	exon	NA	NA	3	m	ENST00000599977	NONCO9566	TSS454831	TCONS_00540717	.
chr2	200775748	200775861	114	-	antisense_upstream	exon	NA	NA	4	m	ENST00000599977	NONCO9566	TSS454831	TCONS_00540717	.
chr2	200759286	200759386	101	-	antisense_upstream	exon	NA	NA	1	m	ENST00000596619	NONCO9566	TSS454831	TCONS_00540718	.
chr2	200773826	200773895	70	-	antisense_upstream	exon	NA	NA	2	m	ENST00000596619	NONCO9566	TSS454831	TCONS_00540718	.
chr2	200775766	200775882	117	-	antisense_upstream	exon	NA	NA	3	m	ENST00000596619	NONCO9566	TSS454831	TCONS_00540718	.
chr2	200759288	200759386	99	-	antisense_upstream	exon	NA	NA	1	m	ENST00000600062	NONCO9566	TSS454833	TCONS_00540719	r
chr2	200761228	200761969	742	-	antisense_upstream	exon	NA	NA	2	m	ENST00000600062	NONCO9566	TSS454833	TCONS_00540719	r
chr2	200759292	200759386	95	-	antisense_upstream	exon	NA	NA	1	m	ENST00000594069	NONCO9566	TSS454834	TCONS_00540720	.
chr2	200761228	200761328	101	-	antisense_upstream	exon	NA	NA	2	m	ENST00000594069	NONCO9566	TSS454834	TCONS_00540720	.
chr2	200773826	200774611	786	-	antisense_upstream	exon	NA	NA	3	m	ENST00000594069	NONCO9566	TSS454834	TCONS_00540720	.
chr2	200759331	200759389	59	-	antisense_upstream	exon	NA	NA	1	m	ENST00000608985	NONCO9566	TSS454830	TCONS_00540721	.
chr2	200765230	200765452	223	-	antisense_upstream	exon	NA	NA	2	m	ENST00000608985	NONCO9566	TSS454830	TCONS_00540721	.
chr2	200773586	200773717	132	-	antisense_upstream	exon	NA	NA	3	m	ENST00000608985	NONCO9566	TSS454830	TCONS_00540721	.
chr2	200773826	200773895	70	-	antisense_upstream	exon	NA	NA	4	m	ENST00000608985	NONCO9566	TSS454830	TCONS_00540721	.
chr2	200773586	200773717	132	-	antisense_upstream	exon	NA	NA	1	m	ENST00000608040	NONCO9566	TSS454835	TCONS_00540722	.
chr2	200773826	200773895	70	-	antisense_upstream	exon	NA	NA	2	m	ENST00000608040	NONCO9566	TSS454835	TCONS_00540722	.
chr2	200775525	200775723	199	-	antisense_upstream	exon	NA	NA	3	m	ENST00000608040	NONCO9566	TSS454835	TCONS_00540722	.
chr2	200773586	200773717	132	-	antisense_upstream	exon	NA	NA	1	m	ENST00000608498	NONCO9566	TSS454835	TCONS_00540723	.
chr2	200773826	200773895	70	-	antisense_upstream	exon	NA	NA	2	m	ENST00000608498	NONCO9566	TSS454835	TCONS_00540723	.
chr2	200775743	200775813	71	-	antisense_upstream	exon	NA	NA	3	m	ENST00000608498	NONCO9566	TSS454835	TCONS_00540723	.
chr2	201577028	201578853	1826	-	intergenic	exon	NA	NA	1	m	ENST00000452787	NONCO9567	TSS454842	TCONS_00540736	.
chr2	201581058	201581140	83	-	intergenic	exon	NA	NA	2	m	ENST00000452787	NONCO9567	TSS454842	TCONS_00540736	.
chr2	201599760	201599900	141	-	intergenic	exon	NA	NA	3	m	ENST00000452787	NONCO9567	TSS454842	TCONS_00540736	.
chr2	201966812	201966920	109	-	intergenic	exon	NA	NA	1	m	ENST00000416091	NONCO9570	TSS454868	TCONS_00540785	.
chr2	201967235	201967680	446	-	intergenic	exon	NA	NA	2	m	ENST00000416091	NONCO9570	TSS454868	TCONS_00540785	.
chr2	205092860	205093206	347	-	intergenic	exon	NA	NA	1	m	ENST00000419860	NONCO9578	TSS455096	TCONS_00540944	.
chr2	205099515	205099708	194	-	intergenic	exon	NA	NA	2	m	ENST00000419860	NONCO9578	TSS455096	TCONS_00540944	.
chr2	205334799	205335174	376	-	intergenic	exon	NA	NA	1	m	ENST00000444017	NONCO9579	TSS455097	TCONS_00540945	.
chr2	205338349	205338560	212	-	intergenic	exon	NA	NA	2	m	ENST00000444017	NONCO9579	TSS455097	TCONS_00540945	.
chr2	208084575	208084732	158	-	intergenic	exon	NA	NA	1	m	ENST00000448786	NONCO9587	TSS455142	TCONS_00541001	.
chr2	208095248	208095445	198	-	intergenic	exon	NA	NA	2	m	ENST00000448786	NONCO9587	TSS455142	TCONS_00541001	.
chr2	208100162	208100334	173	-	intergenic	exon	NA	NA	3	m	ENST00000448786	NONCO9587	TSS455142	TCONS_00541001	.
chr2	208100497	208100790	294	-	intergenic	exon	NA	NA	4	m	ENST00000448786	NONCO9587	TSS455142	TCONS_00541001	.
chr2	208100023	208100327	305	-	intergenic	exon	NA	NA	1	m	ENST00000440545	NONCO9587	TSS455143	TCONS_00541002	r
chr2	208102544	208102599	56	-	intergenic	exon	NA	NA	2	m	ENST00000440545	NONCO9587	TSS455143	TCONS_00541002	r
chr2	208686014	208686590	577	-	intergenic	exon	NA	NA	1	m	ENST00000343987	NONCO9590	TSS455158	TCONS_00541022	.
chr2	208686809	208687493	685	-	intergenic	exon	NA	NA	2	m	ENST00000343987	NONCO9590	TSS455158	TCONS_00541022	.
chr2	208972957	208973238	282	-	intergenic	exon	NA	NA	1	m	ENST00000412192	NONCO9593	TSS455170	TCONS_00541032	.
chr2	208976990	208977235	246	-	intergenic	exon	NA	NA	2	m	ENST00000412192	NONCO9593	TSS455170	TCONS_00541032	.
chr2	208973041	208973220	180	-	intergenic	exon	NA	NA	1	m	ENST00000440809	NONCO9593	TSS455170	TCONS_00541033	.
chr2	208976990	208977232	243	-	intergenic	exon	NA	NA	2	m	ENST00000440809	NONCO9593	TSS455170	TCONS_00541033	.
chr2	209079448	209079486	39	-	intergenic	exon	NA	NA	1	m	ENST00000413105	NONCO9595	TSS455180	TCONS_00541046	.
chr2	209086886	209087349	464	-	intergenic	exon	NA	NA	2	m	ENST00000413105	NONCO9595	TSS455180	TCONS_00541046	.
chr2	214141276	214142665	1390	-	antisense_upstream	exon	NA	NA	1	m	ENST00000360083	NONCO9600	TSS455250	TCONS_00541133	r
chr2	214143092	214143255	164	-	antisense_upstream	exon	NA	NA	2	m	ENST00000360083	NONCO9600	TSS455250	TCONS_00541133	r
chr2	214148757	214148929	173	-	antisense_upstream	exon	NA	NA	3	m	ENST00000360083	NONCO9600	TSS455250	TCONS_00541133	r
chr2	216395170	216395257	88	-	intergenic	exon	NA	NA	1	m	ENST00000431727	NONCO9602	TSS455274	TCONS_00541177	.
chr2	216396212	216396303	92	-	intergenic	exon	NA	NA	2	m	ENST00000431727	NONCO9602	TSS455274	TCONS_00541177	.
chr2	216401305	216401392	88	-	intergenic	exon	NA	NA	3	m	ENST00000431727	NONCO9602	TSS455274	TCONS_00541177	.
chr2	216407652	216407735	84	-	intergenic	exon	NA	NA	4	m	ENST00000431727	NONCO9602	TSS455274	TCONS_00541177	.
chr2	216410099	216410249	151	-	intergenic	exon	NA	NA	5	m	ENST00000431727	NONCO9602	TSS455274	TCONS_00541177	.
chr2	216444130	216444297	168	-	intergenic	exon	NA	NA	1	m	ENST00000457625	NONCO9603	TSS455275	TCONS_00541178	.
chr2	216447299	216447358	60	-	intergenic	exon	NA	NA	2	m	ENST00000457625	NONCO9603	TSS455275	TCONS_00541178	.
chr2	216476286	216478461	2176	-	intergenic	exon	NA	NA	1	m	ENST00000445174	NONCO9604	TSS455278	TCONS_00541180	.
chr2	216480000	216480357	358	-	intergenic	exon	NA	NA	2	m	ENST00000445174	NONCO9604	TSS455278	TCONS_00541180	.
chr2	216485841	216486073	233	-	intergenic	exon	NA	NA	3	m	ENST00000445174	NONCO9604	TSS455278	TCONS_00541180	.
chr2	216487409	216487484	76	-	intergenic	exon	NA	NA	4	m	ENST00000445174	NONCO9604	TSS455278	TCONS_00541180	.
chr2	216488835	216488958	124	-	intergenic	exon	NA	NA	5	m	ENST00000445174	NONCO9604	TSS455278	TCONS_00541180	.
chr2	216605600	216605744	145	-	intergenic	exon	NA	NA	6	m	ENST00000445174	NONCO9604	TSS455278	TCONS_00541180	.
chr2	216608537	216608637	101	-	intergenic	exon	NA	NA	7	m	ENST00000445174	NONCO9604	TSS455278	TCONS_00541180	.
chr2	216612027	216612117	91	-	intergenic	exon	NA	NA	8	m	ENST00000445174	NONCO9604	TSS455278	TCONS_00541180	.
chr2	216614966	216615140	175	-	intergenic	exon	NA	NA	9	m	ENST00000445174	NONCO9604	TSS455278	TCONS_00541180	.
chr2	216708049	216708259	211	-	intergenic	exon	NA	NA	10	m	ENST00000445174	NONCO9604	TSS455278	TCONS_00541180	.
chr2	216484358	216485120	763	-	intergenic	exon	NA	NA	1	m	ENST00000423530	NONCO9604	TSS455276	TCONS_00541181	.
chr2	216485841	216485916	76	-	intergenic	exon	NA	NA	2	m	ENST00000423530	NONCO9604	TSS455276	TCONS_00541181	.
chr2	216487409	216487484	76	-	intergenic	exon	NA	NA	3	m	ENST00000423530	NONCO9604	TSS455276	TCONS_00541181	.
chr2	216488835	216488958	124	-	intergenic	exon	NA	NA	4	m	ENST00000423530	NONCO9604	TSS455276	TCONS_00541181	.
chr2	216505954	216506542	589	-	intergenic	exon	NA	NA	5	m	ENST00000423530	NONCO9604	TSS455276	TCONS_00541181	.
chr2	216608537	216608637	101	-	intergenic	exon	NA	NA	6	m	ENST00000423530	NONCO9604	TSS455276	TCONS_00541181	.
chr2	216612027	216612117	91	-	intergenic	exon	NA	NA	7	m	ENST00000423530	NONCO9604	TSS455276	TCONS_00541181	.
chr2	216662083	216662314	232	-	intergenic	exon	NA	NA	8	m	ENST00000423530	NONCO9604	TSS455276	TCONS_00541181	.
chr2	216692075	216692126	52	-	intergenic	exon	NA	NA	9	m	ENST00000423530	NONCO9604	TSS455276	TCONS_00541181	.
chr2	216484831	216485120	290	-	intergenic	exon	NA	NA	1	m	ENST00000419922	NONCO9604	TSS455279	TCONS_00541183	.
chr2	216485841	216486076	236	-	intergenic	exon	NA	NA	2	m	ENST00000419922	NONCO9604	TSS455279	TCONS_00541183	.
chr2	216488846	216488958	113	-	intergenic	exon	NA	NA	1	m	ENST00000413563	NONCO9604	TSS455276	TCONS_00541184	.
chr2	216608537	216608637	101	-	intergenic	exon	NA	NA	2	m	ENST00000413563	NONCO9604	TSS455276	TCONS_00541184	.
chr2	216612027	216612117	91	-	intergenic	exon	NA	NA	3	m	ENST00000413563	NONCO9604	TSS455276	TCONS_00541184	.
chr2	216614966	216615140	175	-	intergenic	exon	NA	NA	4	m	ENST00000413563	NONCO9604	TSS455276	TCONS_00541184	.
chr2	216692075	216692164	90	-	intergenic	exon	NA	NA	5	m	ENST00000413563	NONCO9604	TSS455276	TCONS_00541184	.
chr2	216506491	216506542	52	-	intergenic	exon	NA	NA	1	m	ENST00000451392	NONCO9604	TSS455277	TCONS_00541185	.
chr2	216608537	216608637	101	-	intergenic	exon	NA	NA	2	m	ENST00000451392	NONCO9604	TSS455277	TCONS_00541185	.
chr2	216612027	216612117	91	-	intergenic	exon	NA	NA	3	m	ENST00000451392	NONCO9604	TSS455277	TCONS_00541185	.
chr2	216614966	216615140	175	-	intergenic	exon	NA	NA	4	m	ENST00000451392	NONCO9604	TSS455277	TCONS_00541185	.
chr2	216696152	216696313	162	-	intergenic	exon	NA	NA	5	m	ENST00000451392	NONCO9604	TSS455277	TCONS_00541185	.
chr2	216608543	216608637	95	-	intergenic	exon	NA	NA	1	m	ENST00000417922	NONCO9604	TSS455280	TCONS_00541187	.
chr2	216612027	216612117	91	-	intergenic	exon	NA	NA	2	m	ENST00000417922	NONCO9604	TSS455280	TCONS_00541187	.
chr2	216614966	216615140	175	-	intergenic	exon	NA	NA	3	m	ENST00000417922	NONCO9604	TSS455280	TCONS_00541187	.
chr2	216708049	216708146	98	-	intergenic	exon	NA	NA	4	m	ENST00000417922	NONCO9604	TSS455280	TCONS_00541187	.
chr2	216708347	216708445	99	-	intergenic	exon	NA	NA	5	m	ENST00000417922	NONCO9604	TSS455280	TCONS_00541187	.
chr2	217455149	217455806	658	-	intergenic	exon	NA	NA	1	m	ENST00000449783	NONCO9609	TSS455303	TCONS_00541212	.
chr2	217459907	217459966	60	-	intergenic	exon	NA	NA	2	m	ENST00000449783	NONCO9609	TSS455303	TCONS_00541212	.
chr2	217463359	217463747	389	-	intergenic	exon	NA	NA	3	m	ENST00000449783	NONCO9609	TSS455303	TCONS_00541212	.
chr2	217471585	217471661	77	-	intergenic	exon	NA	NA	4	m	ENST00000449783	NONCO9609	TSS455303	TCONS_00541212	.
chr2	217731055	217731251	197	-	antisense_upstream	exon	NA	NA	1	m	ENST00000421907	NONCO9611	TSS455312	TCONS_00541221	.
chr2	217732304	217732536	233	-	antisense_upstream	exon	NA	NA	2	m	ENST00000421907	NONCO9611	TSS455312	TCONS_00541221	.
chr2	218148742	218149586	845	-	intergenic	exon	NA	NA	1	m	ENST00000474063	NONCO9614	TSS455316	TCONS_00541223	.
chr2	218182689	218182924	236	-	intergenic	exon	NA	NA	2	m	ENST00000474063	NONCO9614	TSS455316	TCONS_00541223	.
chr2	218183643	218183900	258	-	intergenic	exon	NA	NA	3	m	ENST00000474063	NONCO9614	TSS455316	TCONS_00541223	.
chr2	218190569	218190693	125	-	intergenic	exon	NA	NA	4	m	ENST00000474063	NONCO9614	TSS455316	TCONS_00541223	.
chr2	218192720	218192875	156	-	intergenic	exon	NA	NA	5	m	ENST00000474063	NONCO9614	TSS455316	TCONS_00541223	.
chr2	218290025	218290245	221	-	intergenic	exon	NA	NA	6	m	ENST00000474063	NONCO9614	TSS455316	TCONS_00541223	.
chr2	218291314	218291509	196	-	intergenic	exon	NA	NA	7	m	ENST00000474063	NONCO9614	TSS455316	TCONS_00541223	.
chr2	218292114	218292196	83	-	intergenic	exon	NA	NA	8	m	ENST00000474063	NONCO9614	TSS455316	TCONS_00541223	.
chr2	218297646	218297744	99	-	intergenic	exon	NA	NA	9	m	ENST00000474063	NONCO9614	TSS455316	TCONS_00541223	.
chr2	218298480	218298839	360	-	intergenic	exon	NA	NA	10	m	ENST00000474063	NONCO9614	TSS455316	TCONS_00541223	.
chr2	218343104	218343281	178	-	intergenic	exon	NA	NA	11	m	ENST00000474063	NONCO9614	TSS455316	TCONS_00541223	.
chr2	218464335	218464655	321	-	intergenic	exon	NA	NA	12	m	ENST00000474063	NONCO9614	TSS455316	TCONS_00541223	.
chr2	218290233	218290245	13	-	intergenic	exon	NA	NA	1	m	ENST00000484635	NONCO9614	TSS455319	TCONS_00541225	.
chr2	218291314	218291509	196	-	intergenic	exon	NA	NA	2	m	ENST00000484635	NONCO9614	TSS455319	TCONS_00541225	.
chr2	218292114	218292196	83	-	intergenic	exon	NA	NA	3	m	ENST00000484635	NONCO9614	TSS455319	TCONS_00541225	.
chr2	218297646	218297744	99	-	intergenic	exon	NA	NA	4	m	ENST00000484635	NONCO9614	TSS455319	TCONS_00541225	.
chr2	218298671	218298939	269	-	intergenic	exon	NA	NA	5	m	ENST00000484635	NONCO9614	TSS455319	TCONS_00541225	.
chr2	219765533	219765893	361	-	intergenic	exon	NA	NA	1	m	ENST00000419511	NONCO9617	TSS455381	TCONS_00541318	r
chr2	219771561	219771768	208	-	intergenic	exon	NA	NA	2	m	ENST00000419511	NONCO9617	TSS455381	TCONS_00541318	r
chr2	219786412	219786482	71	-	intergenic	exon	NA	NA	3	m	ENST00000419511	NONCO9617	TSS455381	TCONS_00541318	r
chr2	219791885	219791976	92	-	intergenic	exon	NA	NA	4	m	ENST00000419511	NONCO9617	TSS455381	TCONS_00541318	r
chr2	219795080	219795358	279	-	intergenic	exon	NA	NA	5	m	ENST00000419511	NONCO9617	TSS455381	TCONS_00541318	r
chr2	220489781	220489850	70	-	antisense_upstream	exon	NA	NA	1	m	ENST00000455896	NONCO9622	TSS455491	TCONS_00541498	.
chr2	220491215	220491415	201	-	antisense_upstream	exon	NA	NA	2	m	ENST00000455896	NONCO9622	TSS455491	TCONS_00541498	.
chr2	220768772	220768874	103	-	intergenic	exon	NA	NA	1	m	ENST00000438659	NONCO9623	TSS455493	TCONS_00541500	.
chr2	220768966	220769100	135	-	intergenic	exon	NA	NA	2	m	ENST00000438659	NONCO9623	TSS455493	TCONS_00541500	.
chr2	220769236	220769610	375	-	intergenic	exon	NA	NA	3	m	ENST00000438659	NONCO9623	TSS455493	TCONS_00541500	.
chr2	227044760	227045841	1082	-	intergenic	exon	NA	NA	1	m	ENST00000423838	NONCO9629	TSS455602	TCONS_00541615	.
chr2	227050036	227050087	52	-	intergenic	exon	NA	NA	2	m	ENST00000423838	NONCO9629	TSS455602	TCONS_00541615	.
chr2	229347977	229348214	238	-	intergenic	exon	NA	NA	1	m	ENST00000432481	NONCO9632	TSS455627	TCONS_00541646	.
chr2	229353399	229353509	111	-	intergenic	exon	NA	NA	2	m	ENST00000432481	NONCO9632	TSS455627	TCONS_00541646	.
chr2	229371043	229371225	183	-	intergenic	exon	NA	NA	3	m	ENST00000432481	NONCO9632	TSS455627	TCONS_00541646	.
chr2	229475968	229476111	144	-	intergenic	exon	NA	NA	4	m	ENST00000432481	NONCO9632	TSS455627	TCONS_00541646	.
chr2	229548253	229548383	131	-	intergenic	exon	NA	NA	1	m	ENST00000442062	NONCO9633	TSS455629	TCONS_00541648	r
chr2	229549001	229549296	296	-	intergenic	exon	NA	NA	2	m	ENST00000442062	NONCO9633	TSS455629	TCONS_00541648	r
chr2	231555636	231556948	1313	-	intergenic	exon	NA	NA	1	m	ENST00000415174	NONCO9635	TSS455663	TCONS_00541699	.
chr2	231559266	231559961	696	-	intergenic	exon	NA	NA	2	m	ENST00000415174	NONCO9635	TSS455663	TCONS_00541699	.
chr2	231561018	231561410	393	-	intergenic	exon	NA	NA	3	m	ENST00000415174	NONCO9635	TSS455663	TCONS_00541699	.
chr2	231565038	231565244	207	-	intergenic	exon	NA	NA	4	m	ENST00000415174	NONCO9635	TSS455663	TCONS_00541699	.
chr2	231849083	231850825	1743	-	antisense_upstream	exon	NA	NA	1	m	ENST00000414876	NONCO9636	TSS455669	TCONS_00541705	.
chr2	231851699	231852894	1196	-	antisense_upstream	exon	NA	NA	2	m	ENST00000414876	NONCO9636	TSS455669	TCONS_00541705	.
chr2	231856484	231856690	207	-	antisense_upstream	exon	NA	NA	3	m	ENST00000414876	NONCO9636	TSS455669	TCONS_00541705	.
chr2	231857049	231857117	69	-	antisense_upstream	exon	NA	NA	4	m	ENST00000414876	NONCO9636	TSS455669	TCONS_00541705	.
chr2	231859992	231860100	109	-	antisense_upstream	exon	NA	NA	5	m	ENST00000414876	NONCO9636	TSS455669	TCONS_00541705	.
chr2	231860563	231860746	184	-	antisense_upstream	exon	NA	NA	6	m	ENST00000414876	NONCO9636	TSS455669	TCONS_00541705	.
chr2	231852508	231852894	387	-	antisense_upstream	exon	NA	NA	1	m	ENST00000434094	NONCO9636	TSS455669	TCONS_00541707	.
chr2	231859992	231860100	109	-	antisense_upstream	exon	NA	NA	2	m	ENST00000434094	NONCO9636	TSS455669	TCONS_00541707	.
chr2	231860443	231860723	281	-	antisense_upstream	exon	NA	NA	3	m	ENST00000434094	NONCO9636	TSS455669	TCONS_00541707	.
chr2	231852760	231852894	135	-	antisense_upstream	exon	NA	NA	1	m	ENST00000426904	NONCO9636	TSS455669	TCONS_00541709	.
chr2	231856484	231856751	268	-	antisense_upstream	exon	NA	NA	2	m	ENST00000426904	NONCO9636	TSS455669	TCONS_00541709	.
chr2	231857049	231857117	69	-	antisense_upstream	exon	NA	NA	3	m	ENST00000426904	NONCO9636	TSS455669	TCONS_00541709	.
chr2	231859992	231860100	109	-	antisense_upstream	exon	NA	NA	4	m	ENST00000426904	NONCO9636	TSS455669	TCONS_00541709	.
chr2	231860563	231860747	185	-	antisense_upstream	exon	NA	NA	5	m	ENST00000426904	NONCO9636	TSS455669	TCONS_00541709	.
chr2	231852843	231852894	52	-	antisense_upstream	exon	NA	NA	1	m	ENST00000441063	NONCO9636	TSS455670	TCONS_00541710	.
chr2	231856484	231856754	271	-	antisense_upstream	exon	NA	NA	2	m	ENST00000441063	NONCO9636	TSS455670	TCONS_00541710	.
chr2	231859992	231860100	109	-	antisense_upstream	exon	NA	NA	3	m	ENST00000441063	NONCO9636	TSS455670	TCONS_00541710	.
chr2	231860563	231860596	34	-	antisense_upstream	exon	NA	NA	4	m	ENST00000441063	NONCO9636	TSS455670	TCONS_00541710	.
chr2	231852886	231852894	9	-	antisense_upstream	exon	NA	NA	1	m	ENST00000457803	NONCO9636	TSS455669	TCONS_00541711	.
chr2	231856484	231856690	207	-	antisense_upstream	exon	NA	NA	2	m	ENST00000457803	NONCO9636	TSS455669	TCONS_00541711	.
chr2	231859992	231860100	109	-	antisense_upstream	exon	NA	NA	3	m	ENST00000457803	NONCO9636	TSS455669	TCONS_00541711	.
chr2	231860563	231860744	182	-	antisense_upstream	exon	NA	NA	4	m	ENST00000457803	NONCO9636	TSS455669	TCONS_00541711	.
chr2	233214464	233214539	76	-	intergenic	exon	NA	NA	1	m	ENST00000427961	NONCO9642	TSS455710	TCONS_00541749	.
chr2	233215040	233215253	214	-	intergenic	exon	NA	NA	2	m	ENST00000427961	NONCO9642	TSS455710	TCONS_00541749	.
chr2	233215573	233216019	447	-	intergenic	exon	NA	NA	3	m	ENST00000427961	NONCO9642	TSS455710	TCONS_00541749	.
chr2	233280528	233280585	58	-	intergenic	exon	NA	NA	1	m	ENST00000373592	NONCO9644	TSS455715	TCONS_00541754	.
chr2	233280754	233280857	104	-	intergenic	exon	NA	NA	2	m	ENST00000373592	NONCO9644	TSS455715	TCONS_00541754	.
chr2	233281005	233281072	68	-	intergenic	exon	NA	NA	3	m	ENST00000373592	NONCO9644	TSS455715	TCONS_00541754	.
chr2	233281304	233281401	98	-	intergenic	exon	NA	NA	4	m	ENST00000373592	NONCO9644	TSS455715	TCONS_00541754	.
chr2	233281873	233282177	305	-	intergenic	exon	NA	NA	5	m	ENST00000373592	NONCO9644	TSS455715	TCONS_00541754	.
chr2	233282689	233282860	172	-	intergenic	exon	NA	NA	6	m	ENST00000373592	NONCO9644	TSS455715	TCONS_00541754	.
chr2	233282916	233283001	86	-	intergenic	exon	NA	NA	7	m	ENST00000373592	NONCO9644	TSS455715	TCONS_00541754	.
chr2	233283109	233283177	69	-	intergenic	exon	NA	NA	8	m	ENST00000373592	NONCO9644	TSS455715	TCONS_00541754	.
chr2	233283745	233284526	782	-	intergenic	exon	NA	NA	9	m	ENST00000373592	NONCO9644	TSS455715	TCONS_00541754	.
chr2	233285371	233285883	513	-	intergenic	exon	NA	NA	1	m	ENST00000437095	NONCO9645	TSS455716	TCONS_00541755	.
chr2	233286109	233286171	63	-	intergenic	exon	NA	NA	2	m	ENST00000437095	NONCO9645	TSS455716	TCONS_00541755	.
chr2	235353234	235353379	146	-	intergenic	exon	NA	NA	1	m	ENST00000439798	NONCO9653	TSS455767	TCONS_00541828	.
chr2	235358762	235359042	281	-	intergenic	exon	NA	NA	2	m	ENST00000439798	NONCO9653	TSS455767	TCONS_00541828	.
chr2	235363129	235363239	111	-	intergenic	exon	NA	NA	3	m	ENST00000439798	NONCO9653	TSS455767	TCONS_00541828	.
chr2	235363801	235363831	31	-	intergenic	exon	NA	NA	1	m	ENST00000440046	NONCO9654	TSS455768	TCONS_00541829	.
chr2	235364148	235364427	280	-	intergenic	exon	NA	NA	2	m	ENST00000440046	NONCO9654	TSS455768	TCONS_00541829	.
chr2	235742959	235743382	424	-	intergenic	exon	NA	NA	1	m	ENST00000427619	NONCO9655	TSS455775	TCONS_00541832	.
chr2	235796421	235796461	41	-	intergenic	exon	NA	NA	2	m	ENST00000427619	NONCO9655	TSS455775	TCONS_00541832	.
chr2	235816102	235816219	118	-	intergenic	exon	NA	NA	3	m	ENST00000427619	NONCO9655	TSS455775	TCONS_00541832	.
chr2	235821905	235822028	124	-	intergenic	exon	NA	NA	4	m	ENST00000427619	NONCO9655	TSS455775	TCONS_00541832	.
chr2	235790923	235792122	1200	-	intergenic	exon	NA	NA	1	m	ENST00000413842	NONCO9655	TSS455773	TCONS_00541834	r
chr2	235793344	235793600	257	-	intergenic	exon	NA	NA	2	m	ENST00000413842	NONCO9655	TSS455773	TCONS_00541834	r
chr2	235796421	235796461	41	-	intergenic	exon	NA	NA	3	m	ENST00000413842	NONCO9655	TSS455773	TCONS_00541834	r
chr2	235797293	235797446	154	-	intergenic	exon	NA	NA	4	m	ENST00000413842	NONCO9655	TSS455773	TCONS_00541834	r
chr2	235796013	235796461	449	-	intergenic	exon	NA	NA	1	m	ENST00000434572	NONCO9655	TSS455776	TCONS_00541835	.
chr2	235796924	235797170	247	-	intergenic	exon	NA	NA	2	m	ENST00000434572	NONCO9655	TSS455776	TCONS_00541835	.
chr2	235993466	235993939	474	-	intergenic	exon	NA	NA	1	m	ENST00000444926	NONCO9656	TSS455777	TCONS_00541836	r
chr2	235994244	235994336	93	-	intergenic	exon	NA	NA	2	m	ENST00000444926	NONCO9656	TSS455777	TCONS_00541836	r
chr2	235997107	235997230	124	-	intergenic	exon	NA	NA	3	m	ENST00000444926	NONCO9656	TSS455777	TCONS_00541836	r
chr2	237957242	237957609	368	-	intergenic	exon	NA	NA	1	m	ENST00000244820	NONCO9659	TSS455802	TCONS_00541861	r
chr2	237958055	237958823	769	-	intergenic	exon	NA	NA	2	m	ENST00000244820	NONCO9659	TSS455802	TCONS_00541861	r
chr2	237959586	237959953	368	-	intergenic	exon	NA	NA	3	m	ENST00000244820	NONCO9659	TSS455802	TCONS_00541861	r
chr2	237962990	237963134	145	-	intergenic	exon	NA	NA	4	m	ENST00000244820	NONCO9659	TSS455802	TCONS_00541861	r
chr2	237963643	237963764	122	-	intergenic	exon	NA	NA	5	m	ENST00000244820	NONCO9659	TSS455802	TCONS_00541861	r
chr2	237964032	237964369	338	-	intergenic	exon	NA	NA	6	m	ENST00000244820	NONCO9659	TSS455802	TCONS_00541861	r
chr2	237964690	237964810	121	-	intergenic	exon	NA	NA	7	m	ENST00000244820	NONCO9659	TSS455802	TCONS_00541861	r
chr2	238031553	238032176	624	-	intergenic	exon	NA	NA	1	m	ENST00000416509	NONCO9661	TSS455805	TCONS_00541863	.
chr2	238032696	238032740	45	-	intergenic	exon	NA	NA	2	m	ENST00000416509	NONCO9661	TSS455805	TCONS_00541863	.
chr2	239207351	239207417	67	-	intergenic	exon	NA	NA	1	m	ENST00000437372	NONCO9664	TSS455849	TCONS_00541923	r
chr2	239208443	239208829	387	-	intergenic	exon	NA	NA	2	m	ENST00000437372	NONCO9664	TSS455849	TCONS_00541923	r
chr2	239209153	239209261	109	-	intergenic	exon	NA	NA	3	m	ENST00000437372	NONCO9664	TSS455849	TCONS_00541923	r
chr2	239419331	239420587	1257	-	intergenic	exon	NA	NA	1	m	ENST00000446979	NONCO9666	TSS455851	TCONS_00541925	.
chr2	239460052	239460188	137	-	intergenic	exon	NA	NA	2	m	ENST00000446979	NONCO9666	TSS455851	TCONS_00541925	.
chr2	239463115	239463695	581	-	intergenic	exon	NA	NA	3	m	ENST00000446979	NONCO9666	TSS455851	TCONS_00541925	.
chr2	239697289	239697442	154	-	intergenic	exon	NA	NA	1	m	ENST00000441444	NONCO9667	TSS455853	TCONS_00541927	.
chr2	239697920	239698357	438	-	intergenic	exon	NA	NA	2	m	ENST00000441444	NONCO9667	TSS455853	TCONS_00541927	.
chr2	239840998	239841212	215	-	intergenic	exon	NA	NA	1	m	ENST00000455228	NONCO9668	TSS455855	TCONS_00541928	.
chr2	239841424	239841543	120	-	intergenic	exon	NA	NA	2	m	ENST00000455228	NONCO9668	TSS455855	TCONS_00541928	.
chr2	239842184	239842276	93	-	intergenic	exon	NA	NA	3	m	ENST00000455228	NONCO9668	TSS455855	TCONS_00541928	.
chr2	239843079	239843172	94	-	intergenic	exon	NA	NA	4	m	ENST00000455228	NONCO9668	TSS455855	TCONS_00541928	.
chr2	239843306	239843567	262	-	intergenic	exon	NA	NA	5	m	ENST00000455228	NONCO9668	TSS455855	TCONS_00541928	.
chr2	239843692	239844034	343	-	intergenic	exon	NA	NA	6	m	ENST00000455228	NONCO9668	TSS455855	TCONS_00541928	.
chr2	239844769	239846086	1318	-	intergenic	exon	NA	NA	7	m	ENST00000455228	NONCO9668	TSS455855	TCONS_00541928	.
chr2	239846554	239847383	830	-	intergenic	exon	NA	NA	8	m	ENST00000455228	NONCO9668	TSS455855	TCONS_00541928	.
chr2	239847634	239847816	183	-	intergenic	exon	NA	NA	9	m	ENST00000455228	NONCO9668	TSS455855	TCONS_00541928	.
chr2	239847935	239847965	31	-	intergenic	exon	NA	NA	10	m	ENST00000455228	NONCO9668	TSS455855	TCONS_00541928	.
chr2	241166977	241167128	152	-	intergenic	exon	NA	NA	1	m	ENST00000457178	NONCO9671	TSS455906	TCONS_00541987	.
chr2	241168025	241168069	45	-	intergenic	exon	NA	NA	2	m	ENST00000457178	NONCO9671	TSS455906	TCONS_00541987	.
chr2	241195221	241195452	232	-	intergenic	exon	NA	NA	3	m	ENST00000457178	NONCO9671	TSS455906	TCONS_00541987	.
chr2	242672327	242673233	907	-	antisense_upstream	exon	NA	NA	1	m	Human-Hermes-R1.tophat.134179.1	NONCO9680	TSS456030	TCONS_00542179	.
chr2	242673809	242673893	85	-	antisense_upstream	exon	NA	NA	2	m	Human-Hermes-R1.tophat.134179.1	NONCO9680	TSS456030	TCONS_00542179	.
chr2	242967334	242967736	403	-	intergenic	exon	NA	NA	1	m	ENST00000412193	NONCO9684	TSS456042	TCONS_00542192	.
chr2	242968166	242968327	162	-	intergenic	exon	NA	NA	2	m	ENST00000412193	NONCO9684	TSS456042	TCONS_00542192	.
chr2	242989846	242989914	69	-	intergenic	exon	NA	NA	1	m	ENST00000446593	NONCO9685	TSS456044	TCONS_00542193	r
chr2	242990209	242990434	226	-	intergenic	exon	NA	NA	2	m	ENST00000446593	NONCO9685	TSS456044	TCONS_00542193	r
chr2	243002448	243002670	223	-	intergenic	exon	NA	NA	3	m	ENST00000446593	NONCO9685	TSS456044	TCONS_00542193	r
chr2	243026247	243026289	43	-	intergenic	exon	NA	NA	4	m	ENST00000446593	NONCO9685	TSS456044	TCONS_00542193	r
chr20	36120874	36121351	478	-	intergenic	exon	NA	NA	1	m	ENST00000411780	NONCO10003	TSS521627	TCONS_00617529	r
chr20	36123987	36124094	108	-	intergenic	exon	NA	NA	2	m	ENST00000411780	NONCO10003	TSS521627	TCONS_00617529	r
chr20	36137506	36137633	128	-	intergenic	exon	NA	NA	3	m	ENST00000411780	NONCO10003	TSS521627	TCONS_00617529	r
chr20	36120936	36121351	416	-	intergenic	exon	NA	NA	1	m	ENST00000447625	NONCO10003	TSS521628	TCONS_00617530	r
chr20	36123987	36124164	178	-	intergenic	exon	NA	NA	2	m	ENST00000447625	NONCO10003	TSS521628	TCONS_00617530	r
chr20	36247700	36247841	142	-	intergenic	exon	NA	NA	1	m	ENST00000457816	NONCO10004	TSS521636	TCONS_00617542	r
chr20	36250493	36250602	110	-	intergenic	exon	NA	NA	2	m	ENST00000457816	NONCO10004	TSS521636	TCONS_00617542	r
chr20	36251231	36251521	291	-	intergenic	exon	NA	NA	3	m	ENST00000457816	NONCO10004	TSS521636	TCONS_00617542	r
chr20	37034658	37034969	312	-	intergenic	exon	NA	NA	1	m	ENST00000422519	NONCO10006	TSS521652	TCONS_00617563	r
chr20	37043753	37045444	1692	-	intergenic	exon	NA	NA	2	m	ENST00000422519	NONCO10006	TSS521652	TCONS_00617563	r
chr20	37049235	37049547	313	-	intergenic	exon	NA	NA	1	m	ENST00000436764	NONCO10006	TSS521650	TCONS_00617569	.
chr20	37049653	37049745	93	-	intergenic	exon	NA	NA	2	m	ENST00000436764	NONCO10006	TSS521650	TCONS_00617569	.
chr20	37050739	37050888	150	-	intergenic	exon	NA	NA	3	m	ENST00000436764	NONCO10006	TSS521650	TCONS_00617569	.
chr20	37055062	37055146	85	-	intergenic	exon	NA	NA	4	m	ENST00000436764	NONCO10006	TSS521650	TCONS_00617569	.
chr20	37059684	37059755	72	-	intergenic	exon	NA	NA	5	m	ENST00000436764	NONCO10006	TSS521650	TCONS_00617569	.
chr20	37063147	37063269	123	-	intergenic	exon	NA	NA	6	m	ENST00000436764	NONCO10006	TSS521650	TCONS_00617569	.
chr20	37063840	37063976	137	-	intergenic	exon	NA	NA	7	m	ENST00000436764	NONCO10006	TSS521650	TCONS_00617569	.
chr20	37049239	37049547	309	-	intergenic	exon	NA	NA	1	m	ENST00000449469	NONCO10006	TSS521655	TCONS_00617570	.
chr20	37049653	37049745	93	-	intergenic	exon	NA	NA	2	m	ENST00000449469	NONCO10006	TSS521655	TCONS_00617570	.
chr20	37055062	37055146	85	-	intergenic	exon	NA	NA	3	m	ENST00000449469	NONCO10006	TSS521655	TCONS_00617570	.
chr20	37056323	37057973	1651	-	intergenic	exon	NA	NA	4	m	ENST00000449469	NONCO10006	TSS521655	TCONS_00617570	.
chr20	37049240	37049547	308	-	intergenic	exon	NA	NA	1	m	ENST00000414142	NONCO10006	TSS521650	TCONS_00617571	.
chr20	37049653	37050888	1236	-	intergenic	exon	NA	NA	2	m	ENST00000414142	NONCO10006	TSS521650	TCONS_00617571	.
chr20	37054583	37054696	114	-	intergenic	exon	NA	NA	3	m	ENST00000414142	NONCO10006	TSS521650	TCONS_00617571	.
chr20	37055062	37055146	85	-	intergenic	exon	NA	NA	4	m	ENST00000414142	NONCO10006	TSS521650	TCONS_00617571	.
chr20	37056323	37056409	87	-	intergenic	exon	NA	NA	5	m	ENST00000414142	NONCO10006	TSS521650	TCONS_00617571	.
chr20	37059684	37059755	72	-	intergenic	exon	NA	NA	6	m	ENST00000414142	NONCO10006	TSS521650	TCONS_00617571	.
chr20	37063147	37063269	123	-	intergenic	exon	NA	NA	7	m	ENST00000414142	NONCO10006	TSS521650	TCONS_00617571	.
chr20	37063840	37063916	77	-	intergenic	exon	NA	NA	8	m	ENST00000414142	NONCO10006	TSS521650	TCONS_00617571	.
chr20	37049240	37049547	308	-	intergenic	exon	NA	NA	1	m	ENST00000417578	NONCO10006	TSS521650	TCONS_00617572	.
chr20	37049653	37049745	93	-	intergenic	exon	NA	NA	2	m	ENST00000417578	NONCO10006	TSS521650	TCONS_00617572	.
chr20	37054583	37054700	118	-	intergenic	exon	NA	NA	3	m	ENST00000417578	NONCO10006	TSS521650	TCONS_00617572	.
chr20	37055062	37055146	85	-	intergenic	exon	NA	NA	4	m	ENST00000417578	NONCO10006	TSS521650	TCONS_00617572	.
chr20	37059684	37059755	72	-	intergenic	exon	NA	NA	5	m	ENST00000417578	NONCO10006	TSS521650	TCONS_00617572	.
chr20	37063147	37063269	123	-	intergenic	exon	NA	NA	6	m	ENST00000417578	NONCO10006	TSS521650	TCONS_00617572	.
chr20	37063840	37063920	81	-	intergenic	exon	NA	NA	7	m	ENST00000417578	NONCO10006	TSS521650	TCONS_00617572	.
chr20	37050839	37050888	50	-	intergenic	exon	NA	NA	1	m	ENST00000413755	NONCO10006	TSS521650	TCONS_00617573	.
chr20	37054583	37054696	114	-	intergenic	exon	NA	NA	2	m	ENST00000413755	NONCO10006	TSS521650	TCONS_00617573	.
chr20	37055062	37055146	85	-	intergenic	exon	NA	NA	3	m	ENST00000413755	NONCO10006	TSS521650	TCONS_00617573	.
chr20	37059684	37059755	72	-	intergenic	exon	NA	NA	4	m	ENST00000413755	NONCO10006	TSS521650	TCONS_00617573	.
chr20	37063670	37063996	327	-	intergenic	exon	NA	NA	5	m	ENST00000413755	NONCO10006	TSS521650	TCONS_00617573	.
chr20	37059423	37059755	333	-	intergenic	exon	NA	NA	1	m	ENST00000424235	NONCO10006	TSS521650	TCONS_00617578	.
chr20	37063147	37063269	123	-	intergenic	exon	NA	NA	2	m	ENST00000424235	NONCO10006	TSS521650	TCONS_00617578	.
chr20	37063670	37063977	308	-	intergenic	exon	NA	NA	3	m	ENST00000424235	NONCO10006	TSS521650	TCONS_00617578	.
chr20	37842420	37843461	1042	-	intergenic	exon	NA	NA	1	m	ENST00000412672	NONCO10007	TSS521687	TCONS_00617584	.
chr20	37844190	37844305	116	-	intergenic	exon	NA	NA	2	m	ENST00000412672	NONCO10007	TSS521687	TCONS_00617584	.
chr20	37844590	37844755	166	-	intergenic	exon	NA	NA	3	m	ENST00000412672	NONCO10007	TSS521687	TCONS_00617584	.
chr20	37853198	37853391	194	-	intergenic	exon	NA	NA	4	m	ENST00000412672	NONCO10007	TSS521687	TCONS_00617584	.
chr20	39326535	39326762	228	-	intergenic	exon	NA	NA	1	m	ENST00000428495	NONCO10008	TSS521696	TCONS_00617590	.
chr20	39327212	39327256	45	-	intergenic	exon	NA	NA	2	m	ENST00000428495	NONCO10008	TSS521696	TCONS_00617590	.
chr20	40642674	40642897	224	-	intergenic	exon	NA	NA	1	m	ENST00000412348	NONCO10012	TSS521723	TCONS_00617628	.
chr20	40643181	40643316	136	-	intergenic	exon	NA	NA	2	m	ENST00000412348	NONCO10012	TSS521723	TCONS_00617628	.
chr20	40644062	40644118	57	-	intergenic	exon	NA	NA	3	m	ENST00000412348	NONCO10012	TSS521723	TCONS_00617628	.
chr20	43592435	43594089	1655	-	antisense_upstream	exon	NA	NA	1	m	ENST00000434401	NONCO10021	TSS521769	TCONS_00617686	r
chr20	43594203	43594326	124	-	antisense_upstream	exon	NA	NA	2	m	ENST00000434401	NONCO10021	TSS521769	TCONS_00617686	r
chr20	43594758	43595043	286	-	antisense_upstream	exon	NA	NA	3	m	ENST00000434401	NONCO10021	TSS521769	TCONS_00617686	r
chr20	43592441	43592891	451	-	antisense_upstream	exon	NA	NA	1	m	ENST00000445571	NONCO10021	TSS521770	TCONS_00617687	r
chr20	43594044	43594089	46	-	antisense_upstream	exon	NA	NA	2	m	ENST00000445571	NONCO10021	TSS521770	TCONS_00617687	r
chr20	43594203	43594258	56	-	antisense_upstream	exon	NA	NA	3	m	ENST00000445571	NONCO10021	TSS521770	TCONS_00617687	r
chr20	46020673	46020841	169	-	intergenic	exon	NA	NA	1	m	ENST00000437920	NONCO10031	TSS521889	TCONS_00617866	r
chr20	46025893	46026089	197	-	intergenic	exon	NA	NA	2	m	ENST00000437920	NONCO10031	TSS521889	TCONS_00617866	r
chr20	46040012	46040137	126	-	intergenic	exon	NA	NA	3	m	ENST00000437920	NONCO10031	TSS521889	TCONS_00617866	r
chr20	46040814	46041071	258	-	intergenic	exon	NA	NA	4	m	ENST00000437920	NONCO10031	TSS521889	TCONS_00617866	r
chr20	46106958	46107263	306	-	intergenic	exon	NA	NA	1	m	ENST00000425552	NONCO10032	TSS521890	TCONS_00617867	.
chr20	46107735	46107754	20	-	intergenic	exon	NA	NA	2	m	ENST00000425552	NONCO10032	TSS521890	TCONS_00617867	.
chr20	46609232	46609522	291	-	intergenic	exon	NA	NA	1	m	ENST00000428999	NONCO10035	TSS521904	TCONS_00617881	.
chr20	46617351	46617488	138	-	intergenic	exon	NA	NA	2	m	ENST00000428999	NONCO10035	TSS521904	TCONS_00617881	.
chr20	47012066	47012213	148	-	intergenic	exon	NA	NA	1	m	ENST00000446280	NONCO10038	TSS521912	TCONS_00617883	.
chr20	47013383	47013638	256	-	intergenic	exon	NA	NA	2	m	ENST00000446280	NONCO10038	TSS521912	TCONS_00617883	.
chr20	47657000	47657147	148	-	antisense_upstream	exon	NA	NA	1	m	ENST00000417781	NONCO10040	TSS521922	TCONS_00617889	.
chr20	47659687	47659909	223	-	antisense_upstream	exon	NA	NA	2	m	ENST00000417781	NONCO10040	TSS521922	TCONS_00617889	.
chr20	47662397	47662581	185	-	antisense_upstream	exon	NA	NA	3	m	ENST00000417781	NONCO10040	TSS521922	TCONS_00617889	.
chr20	47657000	47657147	148	-	antisense_upstream	exon	NA	NA	1	m	ENST00000428190	NONCO10040	TSS521922	TCONS_00617890	.
chr20	47662397	47662581	185	-	antisense_upstream	exon	NA	NA	2	m	ENST00000428190	NONCO10040	TSS521922	TCONS_00617890	.
chr20	48657253	48657586	334	-	intergenic	exon	NA	NA	1	m	ENST00000431460	NONCO10041	TSS521942	TCONS_00617915	.
chr20	48657914	48658041	128	-	intergenic	exon	NA	NA	2	m	ENST00000431460	NONCO10041	TSS521942	TCONS_00617915	.
chr20	48780001	48780660	660	-	intergenic	exon	NA	NA	1	m	ENST00000435301	NONCO10042	TSS521951	TCONS_00617942	r
chr20	48782567	48782639	73	-	intergenic	exon	NA	NA	2	m	ENST00000435301	NONCO10042	TSS521951	TCONS_00617942	r
chr20	48927248	48927786	539	-	intergenic	exon	NA	NA	1	m	ENST00000441214	NONCO10046	TSS521960	TCONS_00617944	r
chr20	48929451	48930893	1443	-	intergenic	exon	NA	NA	2	m	ENST00000441214	NONCO10046	TSS521960	TCONS_00617944	r
chr20	48937612	48937879	268	-	intergenic	exon	NA	NA	3	m	ENST00000441214	NONCO10046	TSS521960	TCONS_00617944	r
chr20	50448336	50450508	2173	-	intergenic	exon	NA	NA	1	m	ENST00000438154	NONCO10050	TSS522009	TCONS_00617998	r
chr20	50459224	50459288	65	-	intergenic	exon	NA	NA	2	m	ENST00000438154	NONCO10050	TSS522009	TCONS_00617998	r
chr20	50479364	50479451	88	-	intergenic	exon	NA	NA	3	m	ENST00000438154	NONCO10050	TSS522009	TCONS_00617998	r
chr20	51068003	51068182	180	-	intergenic	exon	NA	NA	1	m	ENST00000414598	NONCO10052	TSS522021	TCONS_00618013	.
chr20	51068858	51069066	209	-	intergenic	exon	NA	NA	2	m	ENST00000414598	NONCO10052	TSS522021	TCONS_00618013	.
chr20	51072117	51072158	42	-	intergenic	exon	NA	NA	3	m	ENST00000414598	NONCO10052	TSS522021	TCONS_00618013	.
chr20	51104461	51104801	341	-	intergenic	exon	NA	NA	1	m	ENST00000416237	NONCO10053	TSS522022	TCONS_00618014	.
chr20	51116899	51117130	232	-	intergenic	exon	NA	NA	2	m	ENST00000416237	NONCO10053	TSS522022	TCONS_00618014	.
chr20	51474877	51475046	170	-	intergenic	exon	NA	NA	1	m	ENST00000426963	NONCO10054	TSS522023	TCONS_00618015	.
chr20	51479106	51479394	289	-	intergenic	exon	NA	NA	2	m	ENST00000426963	NONCO10054	TSS522023	TCONS_00618015	.
chr20	52416362	52416530	169	-	intergenic	exon	NA	NA	1	m	ENST00000423233	NONCO10061	TSS522037	TCONS_00618027	.
chr20	52417682	52417857	176	-	intergenic	exon	NA	NA	2	m	ENST00000423233	NONCO10061	TSS522037	TCONS_00618027	.
chr20	54036874	54038900	2027	-	intergenic	exon	NA	NA	1	m	ENST00000433766	NONCO10063	TSS522056	TCONS_00618046	.
chr20	54040015	54040148	134	-	intergenic	exon	NA	NA	2	m	ENST00000433766	NONCO10063	TSS522056	TCONS_00618046	.
chr20	54043607	54043735	129	-	intergenic	exon	NA	NA	3	m	ENST00000433766	NONCO10063	TSS522056	TCONS_00618046	.
chr20	54871023	54871403	381	-	intergenic	exon	NA	NA	1	m	ENST00000431983	NONCO10064	TSS522059	TCONS_00618048	r
chr20	54874145	54874216	72	-	intergenic	exon	NA	NA	2	m	ENST00000431983	NONCO10064	TSS522059	TCONS_00618048	r
chr20	55275893	55276049	157	-	intergenic	exon	NA	NA	1	m	ENST00000439110	NONCO10065	TSS522065	TCONS_00618064	.
chr20	55276401	55276570	170	-	intergenic	exon	NA	NA	2	m	ENST00000439110	NONCO10065	TSS522065	TCONS_00618064	.
chr20	56532182	56532545	364	-	intergenic	exon	NA	NA	1	m	ENST00000371169	NONCO10069	TSS522098	TCONS_00618121	.
chr20	56533227	56534716	1490	-	intergenic	exon	NA	NA	2	m	ENST00000371169	NONCO10069	TSS522098	TCONS_00618121	.
chr20	56644110	56644783	674	-	intergenic	exon	NA	NA	1	m	ENST00000441277	NONCO10070	TSS522099	TCONS_00618122	.
chr20	56646777	56647116	340	-	intergenic	exon	NA	NA	2	m	ENST00000441277	NONCO10070	TSS522099	TCONS_00618122	.
chr20	56644110	56644783	674	-	intergenic	exon	NA	NA	1	m	ENST00000452842	NONCO10070	TSS522099	TCONS_00618123	.
chr20	56647057	56647126	70	-	intergenic	exon	NA	NA	2	m	ENST00000452842	NONCO10070	TSS522099	TCONS_00618123	.
chr20	57315588	57315771	184	-	intergenic	exon	NA	NA	1	m	ENST00000416241	NONCO10072	TSS522114	TCONS_00618138	.
chr20	57316245	57316392	148	-	intergenic	exon	NA	NA	2	m	ENST00000416241	NONCO10072	TSS522114	TCONS_00618138	.
chr20	57318961	57318975	15	-	intergenic	exon	NA	NA	3	m	ENST00000416241	NONCO10072	TSS522114	TCONS_00618138	.
chr20	57321618	57321829	212	-	intergenic	exon	NA	NA	4	m	ENST00000416241	NONCO10072	TSS522114	TCONS_00618138	.
chr20	57324415	57324617	203	-	intergenic	exon	NA	NA	5	m	ENST00000416241	NONCO10072	TSS522114	TCONS_00618138	.
chr20	57337895	57338022	128	-	intergenic	exon	NA	NA	6	m	ENST00000416241	NONCO10072	TSS522114	TCONS_00618138	.
chr20	57341144	57341387	244	-	intergenic	exon	NA	NA	7	m	ENST00000416241	NONCO10072	TSS522114	TCONS_00618138	.
chr20	57343809	57343966	158	-	intergenic	exon	NA	NA	8	m	ENST00000416241	NONCO10072	TSS522114	TCONS_00618138	.
chr20	57345067	57345211	145	-	intergenic	exon	NA	NA	9	m	ENST00000416241	NONCO10072	TSS522114	TCONS_00618138	.
chr20	57347204	57347352	149	-	intergenic	exon	NA	NA	10	m	ENST00000416241	NONCO10072	TSS522114	TCONS_00618138	.
chr20	57349240	57349320	81	-	intergenic	exon	NA	NA	11	m	ENST00000416241	NONCO10072	TSS522114	TCONS_00618138	.
chr20	57353417	57353597	181	-	intergenic	exon	NA	NA	12	m	ENST00000416241	NONCO10072	TSS522114	TCONS_00618138	.
chr20	57357708	57357892	185	-	intergenic	exon	NA	NA	13	m	ENST00000416241	NONCO10072	TSS522114	TCONS_00618138	.
chr20	57358731	57358877	147	-	intergenic	exon	NA	NA	14	m	ENST00000416241	NONCO10072	TSS522114	TCONS_00618138	.
chr20	57408864	57409723	860	-	antisense_upstream	exon	NA	NA	1	m	ENST00000601795	NONCO10074	TSS522119	TCONS_00618145	.
chr20	57411292	57411584	293	-	antisense_upstream	exon	NA	NA	2	m	ENST00000601795	NONCO10074	TSS522119	TCONS_00618145	.
chr20	57927250	57927376	127	-	intergenic	exon	NA	NA	1	m	ENST00000424662	NONCO10076	TSS522134	TCONS_00618165	.
chr20	57932364	57932829	466	-	intergenic	exon	NA	NA	2	m	ENST00000424662	NONCO10076	TSS522134	TCONS_00618165	.
chr20	57935982	57936446	465	-	intergenic	exon	NA	NA	1	m	ENST00000440889	NONCO10077	TSS522135	TCONS_00618166	.
chr20	57939674	57939828	155	-	intergenic	exon	NA	NA	2	m	ENST00000440889	NONCO10077	TSS522135	TCONS_00618166	.
chr20	59652280	59652672	393	-	intergenic	exon	NA	NA	1	m	ENST00000420710	NONCO10079	TSS522160	TCONS_00618181	r
chr20	59652766	59652872	107	-	intergenic	exon	NA	NA	2	m	ENST00000420710	NONCO10079	TSS522160	TCONS_00618181	r
chr20	61265033	61265320	288	-	intergenic	exon	NA	NA	1	m	ENST00000427132	NONCO10087	TSS522209	TCONS_00618229	r
chr20	61265435	61265560	126	-	intergenic	exon	NA	NA	2	m	ENST00000427132	NONCO10087	TSS522209	TCONS_00618229	r
chr20	61266694	61266762	69	-	intergenic	exon	NA	NA	3	m	ENST00000427132	NONCO10087	TSS522209	TCONS_00618229	r
chr20	61266841	61266856	16	-	intergenic	exon	NA	NA	4	m	ENST00000427132	NONCO10087	TSS522209	TCONS_00618229	r
chr20	61326376	61326615	240	-	intergenic	exon	NA	NA	1	m	ENST00000435412	NONCO10090	TSS522214	TCONS_00618236	.
chr20	61331741	61331832	92	-	intergenic	exon	NA	NA	2	m	ENST00000435412	NONCO10090	TSS522214	TCONS_00618236	.
chr20	61665569	61666020	452	-	intergenic	exon	NA	NA	1	m	ENST00000414668	NONCO10097	TSS522237	TCONS_00618254	.
chr20	61666635	61666793	159	-	intergenic	exon	NA	NA	2	m	ENST00000414668	NONCO10097	TSS522237	TCONS_00618254	.
chr20	61666917	61667073	157	-	intergenic	exon	NA	NA	3	m	ENST00000414668	NONCO10097	TSS522237	TCONS_00618254	.
chr20	61667400	61667748	349	-	intergenic	exon	NA	NA	4	m	ENST00000414668	NONCO10097	TSS522237	TCONS_00618254	.
chr20	61665569	61666061	493	-	intergenic	exon	NA	NA	1	m	ENST00000370341	NONCO10097	TSS522238	TCONS_00618255	.
chr20	61666917	61667073	157	-	intergenic	exon	NA	NA	2	m	ENST00000370341	NONCO10097	TSS522238	TCONS_00618255	.
chr20	61667400	61668380	981	-	intergenic	exon	NA	NA	3	m	ENST00000370341	NONCO10097	TSS522238	TCONS_00618255	.
chr20	61665735	61666061	327	-	intergenic	exon	NA	NA	1	m	ENST00000456634	NONCO10097	TSS522237	TCONS_00618256	.
chr20	61667400	61667705	306	-	intergenic	exon	NA	NA	2	m	ENST00000456634	NONCO10097	TSS522237	TCONS_00618256	.
chr20	61726845	61727535	691	-	intergenic	exon	NA	NA	1	m	ENST00000447910	NONCO10098	TSS522239	TCONS_00618257	.
chr20	61733467	61733671	205	-	intergenic	exon	NA	NA	2	m	ENST00000447910	NONCO10098	TSS522239	TCONS_00618257	.
chr20	61726845	61727265	421	-	intergenic	exon	NA	NA	1	m	ENST00000608031	NONCO10098	TSS522239	TCONS_00618258	.
chr20	61727389	61727535	147	-	intergenic	exon	NA	NA	2	m	ENST00000608031	NONCO10098	TSS522239	TCONS_00618258	.
chr20	61733467	61733671	205	-	intergenic	exon	NA	NA	3	m	ENST00000608031	NONCO10098	TSS522239	TCONS_00618258	.
chr20	61797422	61798502	1081	-	intergenic	exon	NA	NA	1	m	Human-IGR39-R1.tophat.261455.1	NONCO10099	TSS522241	TCONS_00618260	.
chr20	61812068	61812324	257	-	intergenic	exon	NA	NA	2	m	Human-IGR39-R1.tophat.261455.1	NONCO10099	TSS522241	TCONS_00618260	.
chr20	62002105	62003430	1326	-	intergenic	exon	NA	NA	1	m	ENST00000475033	NONCO10100	TSS522258	TCONS_00618278	.
chr20	62004074	62005884	1811	-	intergenic	exon	NA	NA	2	m	ENST00000475033	NONCO10100	TSS522258	TCONS_00618278	.
chr20	62006605	62006744	140	-	intergenic	exon	NA	NA	3	m	ENST00000475033	NONCO10100	TSS522258	TCONS_00618278	.
chr20	62009107	62009489	383	-	intergenic	exon	NA	NA	4	m	ENST00000475033	NONCO10100	TSS522258	TCONS_00618278	.
chr20	62005773	62005884	112	-	intergenic	exon	NA	NA	1	m	ENST00000480012	NONCO10100	TSS522259	TCONS_00618279	.
chr20	62006605	62006744	140	-	intergenic	exon	NA	NA	2	m	ENST00000480012	NONCO10100	TSS522259	TCONS_00618279	.
chr20	62009107	62009222	116	-	intergenic	exon	NA	NA	3	m	ENST00000480012	NONCO10100	TSS522259	TCONS_00618279	.
chr20	62009576	62009753	178	-	intergenic	exon	NA	NA	4	m	ENST00000480012	NONCO10100	TSS522259	TCONS_00618279	.
chr20	2187863	2188034	172	+	intergenic	exon	NA	NA	1	m	ENST00000447956	NONCO9696	TSS518694	TCONS_00614351	.
chr20	2193555	2193797	243	+	intergenic	exon	NA	NA	2	m	ENST00000447956	NONCO9696	TSS518694	TCONS_00614351	.
chr20	2187873	2188165	293	+	intergenic	exon	NA	NA	1	m	ENST00000411839	NONCO9696	TSS518694	TCONS_00614352	.
chr20	2193555	2193797	243	+	intergenic	exon	NA	NA	2	m	ENST00000411839	NONCO9696	TSS518694	TCONS_00614352	.
chr20	2644998	2645252	255	+	antisense_upstream	exon	NA	NA	1	m	ENST00000418739	NONCO9697	TSS518716	TCONS_00614380	.
chr20	2645904	2646520	617	+	antisense_upstream	exon	NA	NA	2	m	ENST00000418739	NONCO9697	TSS518716	TCONS_00614380	.
chr20	4173712	4173893	182	+	intergenic	exon	NA	NA	1	m	ENST00000419003	NONCO9703	TSS518810	TCONS_00614489	.
chr20	4175929	4176025	97	+	intergenic	exon	NA	NA	2	m	ENST00000419003	NONCO9703	TSS518810	TCONS_00614489	.
chr20	4176173	4176590	418	+	intergenic	exon	NA	NA	3	m	ENST00000419003	NONCO9703	TSS518810	TCONS_00614489	.
chr20	5451853	5452139	287	+	intergenic	exon	NA	NA	1	m	ENST00000430097	NONCO9705	TSS518827	TCONS_00614506	.
chr20	5454280	5455828	1549	+	intergenic	exon	NA	NA	2	m	ENST00000430097	NONCO9705	TSS518827	TCONS_00614506	.
chr20	5453353	5453480	128	+	intergenic	exon	NA	NA	1	m	Human-IGR39-R1.tophat.250128.3	NONCO9705	TSS518828	TCONS_00614507	.
chr20	5454280	5455828	1549	+	intergenic	exon	NA	NA	2	m	Human-IGR39-R1.tophat.250128.3	NONCO9705	TSS518828	TCONS_00614507	.
chr20	5479762	5479821	60	+	intergenic	exon	NA	NA	1	m	ENST00000587737	NONCO9706	TSS518829	TCONS_00614508	r
chr20	5483193	5483527	335	+	intergenic	exon	NA	NA	2	m	ENST00000587737	NONCO9706	TSS518829	TCONS_00614508	r
chr20	5514274	5514340	67	+	intergenic	exon	NA	NA	1	m	ENST00000413249	NONCO9707	TSS518831	TCONS_00614510	.
chr20	5515910	5516033	124	+	intergenic	exon	NA	NA	2	m	ENST00000413249	NONCO9707	TSS518831	TCONS_00614510	.
chr20	5516254	5516535	282	+	intergenic	exon	NA	NA	3	m	ENST00000413249	NONCO9707	TSS518831	TCONS_00614510	.
chr20	6199846	6199929	84	+	intergenic	exon	NA	NA	1	m	ENST00000605527	NONCO9708	TSS518872	TCONS_00614540	.
chr20	6199964	6200090	127	+	intergenic	exon	NA	NA	2	m	ENST00000605527	NONCO9708	TSS518872	TCONS_00614540	.
chr20	6427370	6427470	101	+	intergenic	exon	NA	NA	1	m	ENST00000415932	NONCO9709	TSS518874	TCONS_00614541	.
chr20	6454186	6454302	117	+	intergenic	exon	NA	NA	2	m	ENST00000415932	NONCO9709	TSS518874	TCONS_00614541	.
chr20	6507841	6509106	1266	+	intergenic	exon	NA	NA	3	m	ENST00000415932	NONCO9709	TSS518874	TCONS_00614541	.
chr20	7050261	7050341	81	+	intergenic	exon	NA	NA	1	m	ENST00000425900	NONCO9710	TSS518879	TCONS_00614544	.
chr20	7127004	7127303	300	+	intergenic	exon	NA	NA	2	m	ENST00000425900	NONCO9710	TSS518879	TCONS_00614544	.
chr20	7328114	7328323	210	+	intergenic	exon	NA	NA	1	m	ENST00000455299	NONCO9711	TSS518880	TCONS_00614545	.
chr20	7341268	7341452	185	+	intergenic	exon	NA	NA	2	m	ENST00000455299	NONCO9711	TSS518880	TCONS_00614545	.
chr20	7347927	7348279	353	+	intergenic	exon	NA	NA	3	m	ENST00000455299	NONCO9711	TSS518880	TCONS_00614545	.
chr20	9966736	9967167	432	+	intergenic	exon	NA	NA	1	m	ENST00000449270	NONCO9715	TSS518903	TCONS_00614575	.
chr20	9987161	9987764	604	+	intergenic	exon	NA	NA	2	m	ENST00000449270	NONCO9715	TSS518903	TCONS_00614575	.
chr20	10154168	10154392	225	+	intergenic	exon	NA	NA	1	m	ENST00000424931	NONCO9716	TSS518911	TCONS_00614583	.
chr20	10177515	10177638	124	+	intergenic	exon	NA	NA	2	m	ENST00000424931	NONCO9716	TSS518911	TCONS_00614583	.
chr20	10160883	10160989	107	+	intergenic	exon	NA	NA	1	m	ENST00000458004	NONCO9717	TSS518912	TCONS_00614584	.
chr20	10162286	10162417	132	+	intergenic	exon	NA	NA	2	m	ENST00000458004	NONCO9717	TSS518912	TCONS_00614584	.
chr20	10166217	10166423	207	+	intergenic	exon	NA	NA	3	m	ENST00000458004	NONCO9717	TSS518912	TCONS_00614584	.
chr20	10733738	10733793	56	+	intergenic	exon	NA	NA	1	m	ENST00000417299	NONCO9719	TSS518928	TCONS_00614599	.
chr20	10734233	10734614	382	+	intergenic	exon	NA	NA	2	m	ENST00000417299	NONCO9719	TSS518928	TCONS_00614599	.
chr20	12930986	12931409	424	+	intergenic	exon	NA	NA	1	m	ENST00000432244	NONCO9723	TSS518952	TCONS_00614625	.
chr20	12932099	12932275	177	+	intergenic	exon	NA	NA	2	m	ENST00000432244	NONCO9723	TSS518952	TCONS_00614625	.
chr20	18040137	18040368	232	+	antisense_upstream	exon	NA	NA	1	m	ENST00000429853	NONCO9731	TSS519051	TCONS_00614709	.
chr20	18051485	18051652	168	+	antisense_upstream	exon	NA	NA	2	m	ENST00000429853	NONCO9731	TSS519051	TCONS_00614709	.
chr20	18359693	18359713	21	+	antisense_downstream	exon	NA	NA	1	m	ENST00000423033	NONCO9732	TSS519063	TCONS_00614731	r
chr20	18361423	18362128	706	+	antisense_downstream	exon	NA	NA	2	m	ENST00000423033	NONCO9732	TSS519063	TCONS_00614731	r
chr20	18548064	18548240	177	+	intergenic	exon	NA	NA	1	m	ENST00000411646	NONCO9734	TSS519077	TCONS_00614751	.
chr20	18549880	18550207	328	+	intergenic	exon	NA	NA	2	m	ENST00000411646	NONCO9734	TSS519077	TCONS_00614751	.
chr20	18548064	18548240	177	+	intergenic	exon	NA	NA	1	m	ENST00000435844	NONCO9734	TSS519077	TCONS_00614752	.
chr20	18549883	18550207	325	+	intergenic	exon	NA	NA	2	m	ENST00000435844	NONCO9734	TSS519077	TCONS_00614752	.
chr20	18548091	18548240	150	+	intergenic	exon	NA	NA	1	m	ENST00000608034	NONCO9734	TSS519077	TCONS_00614753	r
chr20	18549280	18549799	520	+	intergenic	exon	NA	NA	2	m	ENST00000608034	NONCO9734	TSS519077	TCONS_00614753	r
chr20	20701830	20701988	159	+	intergenic	exon	NA	NA	1	m	ENST00000603571	NONCO9736	TSS519119	TCONS_00614805	.
chr20	20702315	20702522	208	+	intergenic	exon	NA	NA	2	m	ENST00000603571	NONCO9736	TSS519119	TCONS_00614805	.
chr20	20951089	20951189	101	+	intergenic	exon	NA	NA	1	m	ENST00000432942	NONCO9737	TSS519120	TCONS_00614806	.
chr20	20952793	20953203	411	+	intergenic	exon	NA	NA	2	m	ENST00000432942	NONCO9737	TSS519120	TCONS_00614806	.
chr20	21379531	21379586	56	+	antisense_upstream	exon	NA	NA	1	m	ENST00000419666	NONCO9738	TSS519134	TCONS_00614827	.
chr20	21379901	21380004	104	+	antisense_upstream	exon	NA	NA	2	m	ENST00000419666	NONCO9738	TSS519134	TCONS_00614827	.
chr20	21380670	21381029	360	+	antisense_upstream	exon	NA	NA	3	m	ENST00000419666	NONCO9738	TSS519134	TCONS_00614827	.
chr20	21510840	21510863	24	+	intergenic	exon	NA	NA	1	m	ENST00000431034	NONCO9740	TSS519144	TCONS_00614831	.
chr20	21510958	21511382	425	+	intergenic	exon	NA	NA	2	m	ENST00000431034	NONCO9740	TSS519144	TCONS_00614831	.
chr20	21928285	21928340	56	+	intergenic	exon	NA	NA	1	m	ENST00000438222	NONCO9741	TSS519149	TCONS_00614837	.
chr20	21950909	21951421	513	+	intergenic	exon	NA	NA	2	m	ENST00000438222	NONCO9741	TSS519149	TCONS_00614837	.
chr20	22034831	22034922	92	+	intergenic	exon	NA	NA	1	m	ENST00000449427	NONCO9742	TSS519150	TCONS_00614838	.
chr20	22049077	22049326	250	+	intergenic	exon	NA	NA	2	m	ENST00000449427	NONCO9742	TSS519150	TCONS_00614838	.
chr20	22054026	22054104	79	+	intergenic	exon	NA	NA	3	m	ENST00000449427	NONCO9742	TSS519150	TCONS_00614838	.
chr20	22055140	22055238	99	+	intergenic	exon	NA	NA	4	m	ENST00000449427	NONCO9742	TSS519150	TCONS_00614838	.
chr20	22201192	22201234	43	+	intergenic	exon	NA	NA	1	m	ENST00000439450	NONCO9743	TSS519151	TCONS_00614839	.
chr20	22202209	22202299	91	+	intergenic	exon	NA	NA	2	m	ENST00000439450	NONCO9743	TSS519151	TCONS_00614839	.
chr20	22203617	22203921	305	+	intergenic	exon	NA	NA	3	m	ENST00000439450	NONCO9743	TSS519151	TCONS_00614839	.
chr20	23168765	23168795	31	+	intergenic	exon	NA	NA	1	m	ENST00000411595	NONCO9746	TSS519157	TCONS_00614844	.
chr20	23170420	23170944	525	+	intergenic	exon	NA	NA	2	m	ENST00000411595	NONCO9746	TSS519157	TCONS_00614844	.
chr20	23456337	23456524	188	+	intergenic	exon	NA	NA	1	m	ENST00000457644	NONCO9747	TSS519167	TCONS_00614856	.
chr20	23459277	23459381	105	+	intergenic	exon	NA	NA	2	m	ENST00000457644	NONCO9747	TSS519167	TCONS_00614856	.
chr20	23460367	23460435	69	+	intergenic	exon	NA	NA	3	m	ENST00000457644	NONCO9747	TSS519167	TCONS_00614856	.
chr20	23499783	23500121	339	+	intergenic	exon	NA	NA	1	m	ENST00000400563	NONCO9748	TSS519169	TCONS_00614859	.
chr20	23501384	23501745	362	+	intergenic	exon	NA	NA	2	m	ENST00000400563	NONCO9748	TSS519169	TCONS_00614859	.
chr20	23514835	23514945	111	+	intergenic	exon	NA	NA	3	m	ENST00000400563	NONCO9748	TSS519169	TCONS_00614859	.
chr20	23522311	23522655	345	+	intergenic	exon	NA	NA	4	m	ENST00000400563	NONCO9748	TSS519169	TCONS_00614859	.
chr20	23499785	23500121	337	+	intergenic	exon	NA	NA	1	m	ENST00000413633	NONCO9748	TSS519169	TCONS_00614860	.
chr20	23501387	23501745	359	+	intergenic	exon	NA	NA	2	m	ENST00000413633	NONCO9748	TSS519169	TCONS_00614860	.
chr20	23514835	23514945	111	+	intergenic	exon	NA	NA	3	m	ENST00000413633	NONCO9748	TSS519169	TCONS_00614860	.
chr20	23522311	23522655	345	+	intergenic	exon	NA	NA	4	m	ENST00000413633	NONCO9748	TSS519169	TCONS_00614860	.
chr20	23564282	23564397	116	+	intergenic	exon	NA	NA	1	m	ENST00000437612	NONCO9749	TSS519170	TCONS_00614861	.
chr20	23565981	23566094	114	+	intergenic	exon	NA	NA	2	m	ENST00000437612	NONCO9749	TSS519170	TCONS_00614861	.
chr20	23567058	23567147	90	+	intergenic	exon	NA	NA	3	m	ENST00000437612	NONCO9749	TSS519170	TCONS_00614861	.
chr20	23778778	23778924	147	+	intergenic	exon	NA	NA	1	m	ENST00000437012	NONCO9750	TSS519171	TCONS_00614862	r
chr20	23784376	23784473	98	+	intergenic	exon	NA	NA	2	m	ENST00000437012	NONCO9750	TSS519171	TCONS_00614862	r
chr20	23785160	23785281	122	+	intergenic	exon	NA	NA	3	m	ENST00000437012	NONCO9750	TSS519171	TCONS_00614862	r
chr20	23785871	23786300	430	+	intergenic	exon	NA	NA	4	m	ENST00000437012	NONCO9750	TSS519171	TCONS_00614862	r
chr20	24180403	24180470	68	+	intergenic	exon	NA	NA	1	m	ENST00000457274	NONCO9753	TSS519176	TCONS_00614865	r
chr20	24191985	24193327	1343	+	intergenic	exon	NA	NA	2	m	ENST00000457274	NONCO9753	TSS519176	TCONS_00614865	r
chr20	24200259	24200338	80	+	intergenic	exon	NA	NA	3	m	ENST00000457274	NONCO9753	TSS519176	TCONS_00614865	r
chr20	24204340	24205224	885	+	intergenic	exon	NA	NA	4	m	ENST00000457274	NONCO9753	TSS519176	TCONS_00614865	r
chr20	24660183	24660300	118	+	intergenic	exon	NA	NA	1	m	ENST00000432834	NONCO9754	TSS519182	TCONS_00614869	r
chr20	24660941	24661627	687	+	intergenic	exon	NA	NA	2	m	ENST00000432834	NONCO9754	TSS519182	TCONS_00614869	r
chr20	25731854	25731974	121	+	antisense_upstream	exon	NA	NA	1	m	ENST00000376445	NONCO9756	TSS519211	TCONS_00614909	.
chr20	25733199	25733397	199	+	antisense_upstream	exon	NA	NA	2	m	ENST00000376445	NONCO9756	TSS519211	TCONS_00614909	.
chr20	25936448	25936505	58	+	intergenic	exon	NA	NA	1	m	ENST00000449316	NONCO9758	TSS519216	TCONS_00614912	r
chr20	25936722	25936846	125	+	intergenic	exon	NA	NA	2	m	ENST00000449316	NONCO9758	TSS519216	TCONS_00614912	r
chr20	25943698	25943832	135	+	intergenic	exon	NA	NA	3	m	ENST00000449316	NONCO9758	TSS519216	TCONS_00614912	r
chr20	25945639	25949924	4286	+	intergenic	exon	NA	NA	4	m	ENST00000449316	NONCO9758	TSS519216	TCONS_00614912	r
chr20	25999468	25999548	81	+	intergenic	exon	NA	NA	1	m	ENST00000376401	NONCO9759	TSS519219	TCONS_00614914	.
chr20	25999712	25999838	127	+	intergenic	exon	NA	NA	2	m	ENST00000376401	NONCO9759	TSS519219	TCONS_00614914	.
chr20	26000465	26000560	96	+	intergenic	exon	NA	NA	3	m	ENST00000376401	NONCO9759	TSS519219	TCONS_00614914	.
chr20	26001272	26001320	49	+	intergenic	exon	NA	NA	4	m	ENST00000376401	NONCO9759	TSS519219	TCONS_00614914	.
chr20	26035291	26035721	431	+	intergenic	exon	NA	NA	1	m	ENST00000376398	NONCO9760	TSS519220	TCONS_00614915	.
chr20	26049553	26049840	288	+	intergenic	exon	NA	NA	2	m	ENST00000376398	NONCO9760	TSS519220	TCONS_00614915	.
chr20	26054406	26054505	100	+	intergenic	exon	NA	NA	3	m	ENST00000376398	NONCO9760	TSS519220	TCONS_00614915	.
chr20	26061800	26062026	227	+	intergenic	exon	NA	NA	4	m	ENST00000376398	NONCO9760	TSS519220	TCONS_00614915	.
chr20	26063530	26067553	4024	+	intergenic	exon	NA	NA	5	m	ENST00000376398	NONCO9760	TSS519220	TCONS_00614915	.
chr20	26038034	26038238	205	+	intergenic	exon	NA	NA	1	m	ENST00000389261	NONCO9760	TSS519221	TCONS_00614916	r
chr20	26049553	26049840	288	+	intergenic	exon	NA	NA	2	m	ENST00000389261	NONCO9760	TSS519221	TCONS_00614916	r
chr20	26054406	26054495	90	+	intergenic	exon	NA	NA	3	m	ENST00000389261	NONCO9760	TSS519221	TCONS_00614916	r
chr20	26040299	26040496	198	+	intergenic	exon	NA	NA	1	m	ENST00000415411	NONCO9760	TSS519222	TCONS_00614917	.
chr20	26049553	26049796	244	+	intergenic	exon	NA	NA	2	m	ENST00000415411	NONCO9760	TSS519222	TCONS_00614917	.
chr20	26061824	26062026	203	+	intergenic	exon	NA	NA	3	m	ENST00000415411	NONCO9760	TSS519222	TCONS_00614917	.
chr20	26072148	26072255	108	+	intergenic	exon	NA	NA	4	m	ENST00000415411	NONCO9760	TSS519222	TCONS_00614917	.
chr20	26073445	26073683	239	+	intergenic	exon	NA	NA	5	m	ENST00000415411	NONCO9760	TSS519222	TCONS_00614917	.
chr20	26046283	26046420	138	+	intergenic	exon	NA	NA	1	m	ENST00000439881	NONCO9760	TSS519223	TCONS_00614918	r
chr20	26047198	26047273	76	+	intergenic	exon	NA	NA	2	m	ENST00000439881	NONCO9760	TSS519223	TCONS_00614918	r
chr20	26047620	26047810	191	+	intergenic	exon	NA	NA	3	m	ENST00000439881	NONCO9760	TSS519223	TCONS_00614918	r
chr20	26049675	26049840	166	+	intergenic	exon	NA	NA	4	m	ENST00000439881	NONCO9760	TSS519223	TCONS_00614918	r
chr20	26054406	26054448	43	+	intergenic	exon	NA	NA	5	m	ENST00000439881	NONCO9760	TSS519223	TCONS_00614918	r
chr20	26049573	26049840	268	+	intergenic	exon	NA	NA	1	m	ENST00000471057	NONCO9760	TSS519224	TCONS_00614919	.
chr20	26054406	26054505	100	+	intergenic	exon	NA	NA	2	m	ENST00000471057	NONCO9760	TSS519224	TCONS_00614919	.
chr20	26056970	26057076	107	+	intergenic	exon	NA	NA	3	m	ENST00000471057	NONCO9760	TSS519224	TCONS_00614919	.
chr20	26049724	26049840	117	+	intergenic	exon	NA	NA	1	m	ENST00000482133	NONCO9760	TSS519225	TCONS_00614920	.
chr20	26061824	26062026	203	+	intergenic	exon	NA	NA	2	m	ENST00000482133	NONCO9760	TSS519225	TCONS_00614920	.
chr20	26063530	26063584	55	+	intergenic	exon	NA	NA	3	m	ENST00000482133	NONCO9760	TSS519225	TCONS_00614920	.
chr20	26171625	26171691	67	+	intergenic	exon	NA	NA	1	m	ENST00000416638	NONCO9761	TSS519226	TCONS_00614921	.
chr20	26174024	26174582	559	+	intergenic	exon	NA	NA	2	m	ENST00000416638	NONCO9761	TSS519226	TCONS_00614921	.
chr20	31775197	31775642	446	+	intergenic	exon	NA	NA	1	m	ENST00000417727	NONCO9770	TSS519334	TCONS_00615053	.
chr20	31775988	31776098	111	+	intergenic	exon	NA	NA	2	m	ENST00000417727	NONCO9770	TSS519334	TCONS_00615053	.
chr20	31904675	31904781	107	+	intergenic	exon	NA	NA	1	m	ENST00000457066	NONCO9771	TSS519343	TCONS_00615068	.
chr20	31905855	31906067	213	+	intergenic	exon	NA	NA	2	m	ENST00000457066	NONCO9771	TSS519343	TCONS_00615068	.
chr20	31907805	31907909	105	+	intergenic	exon	NA	NA	3	m	ENST00000457066	NONCO9771	TSS519343	TCONS_00615068	.
chr20	31909576	31909714	139	+	intergenic	exon	NA	NA	4	m	ENST00000457066	NONCO9771	TSS519343	TCONS_00615068	.
chr20	31911130	31911152	23	+	intergenic	exon	NA	NA	5	m	ENST00000457066	NONCO9771	TSS519343	TCONS_00615068	.
chr20	31911581	31911762	182	+	intergenic	exon	NA	NA	6	m	ENST00000457066	NONCO9771	TSS519343	TCONS_00615068	.
chr20	31913508	31913660	153	+	intergenic	exon	NA	NA	7	m	ENST00000457066	NONCO9771	TSS519343	TCONS_00615068	.
chr20	31915101	31915162	62	+	intergenic	exon	NA	NA	8	m	ENST00000457066	NONCO9771	TSS519343	TCONS_00615068	.
chr20	31917330	31917368	39	+	intergenic	exon	NA	NA	9	m	ENST00000457066	NONCO9771	TSS519343	TCONS_00615068	.
chr20	31917700	31917775	76	+	intergenic	exon	NA	NA	10	m	ENST00000457066	NONCO9771	TSS519343	TCONS_00615068	.
chr20	32262323	32262633	311	+	antisense_upstream	exon	NA	NA	1	m	ENST00000606866	NONCO9773	TSS519359	TCONS_00615087	.
chr20	32263058	32263186	129	+	antisense_upstream	exon	NA	NA	2	m	ENST00000606866	NONCO9773	TSS519359	TCONS_00615087	.
chr20	34660363	34660766	404	+	intergenic	exon	NA	NA	1	m	ENST00000430679	NONCO9780	TSS519481	TCONS_00615255	.
chr20	34662778	34662831	54	+	intergenic	exon	NA	NA	2	m	ENST00000430679	NONCO9780	TSS519481	TCONS_00615255	.
chr20	34660600	34660732	133	+	intergenic	exon	NA	NA	1	m	ENST00000450129	NONCO9780	TSS519482	TCONS_00615256	r
chr20	34662229	34662370	142	+	intergenic	exon	NA	NA	2	m	ENST00000450129	NONCO9780	TSS519482	TCONS_00615256	r
chr20	34673101	34673182	82	+	intergenic	exon	NA	NA	3	m	ENST00000450129	NONCO9780	TSS519482	TCONS_00615256	r
chr20	36305312	36305488	177	+	intergenic	exon	NA	NA	1	m	ENST00000373508	NONCO9781	TSS519598	TCONS_00615345	r
chr20	36306360	36307020	661	+	intergenic	exon	NA	NA	2	m	ENST00000373508	NONCO9781	TSS519598	TCONS_00615345	r
chr20	36307318	36307428	111	+	intergenic	exon	NA	NA	3	m	ENST00000373508	NONCO9781	TSS519598	TCONS_00615345	r
chr20	36310474	36311636	1163	+	intergenic	exon	NA	NA	4	m	ENST00000373508	NONCO9781	TSS519598	TCONS_00615345	r
chr20	37075221	37075655	435	+	intergenic	exon	NA	NA	1	m	ENST00000453698	NONCO9784	TSS519625	TCONS_00615373	.
chr20	37076109	37076266	158	+	intergenic	exon	NA	NA	2	m	ENST00000453698	NONCO9784	TSS519625	TCONS_00615373	.
chr20	37077305	37077373	69	+	intergenic	exon	NA	NA	3	m	ENST00000453698	NONCO9784	TSS519625	TCONS_00615373	.
chr20	37078905	37079564	660	+	intergenic	exon	NA	NA	4	m	ENST00000453698	NONCO9784	TSS519625	TCONS_00615373	.
chr20	37075297	37077373	2077	+	intergenic	exon	NA	NA	1	m	ENST00000400436	NONCO9784	TSS519625	TCONS_00615375	.
chr20	37078905	37079090	186	+	intergenic	exon	NA	NA	2	m	ENST00000400436	NONCO9784	TSS519625	TCONS_00615375	.
chr20	37079176	37079564	389	+	intergenic	exon	NA	NA	3	m	ENST00000400436	NONCO9784	TSS519625	TCONS_00615375	.
chr20	37075328	37076266	939	+	intergenic	exon	NA	NA	1	m	ENST00000483342	NONCO9784	TSS519626	TCONS_00615376	.
chr20	37077305	37077373	69	+	intergenic	exon	NA	NA	2	m	ENST00000483342	NONCO9784	TSS519626	TCONS_00615376	.
chr20	37078979	37079090	112	+	intergenic	exon	NA	NA	3	m	ENST00000483342	NONCO9784	TSS519626	TCONS_00615376	.
chr20	37079176	37079564	389	+	intergenic	exon	NA	NA	4	m	ENST00000483342	NONCO9784	TSS519626	TCONS_00615376	.
chr20	37075334	37075655	322	+	intergenic	exon	NA	NA	1	m	ENST00000421599	NONCO9784	TSS519626	TCONS_00615377	.
chr20	37076109	37076266	158	+	intergenic	exon	NA	NA	2	m	ENST00000421599	NONCO9784	TSS519626	TCONS_00615377	.
chr20	37077309	37077373	65	+	intergenic	exon	NA	NA	3	m	ENST00000421599	NONCO9784	TSS519626	TCONS_00615377	.
chr20	37078979	37079090	112	+	intergenic	exon	NA	NA	4	m	ENST00000421599	NONCO9784	TSS519626	TCONS_00615377	.
chr20	37079176	37079564	389	+	intergenic	exon	NA	NA	5	m	ENST00000421599	NONCO9784	TSS519626	TCONS_00615377	.
chr20	37075344	37075495	152	+	intergenic	exon	NA	NA	1	m	ENST00000449351	NONCO9784	TSS519626	TCONS_00615378	.
chr20	37076109	37076266	158	+	intergenic	exon	NA	NA	2	m	ENST00000449351	NONCO9784	TSS519626	TCONS_00615378	.
chr20	37077305	37077373	69	+	intergenic	exon	NA	NA	3	m	ENST00000449351	NONCO9784	TSS519626	TCONS_00615378	.
chr20	37078905	37079090	186	+	intergenic	exon	NA	NA	4	m	ENST00000449351	NONCO9784	TSS519626	TCONS_00615378	.
chr20	37079176	37079564	389	+	intergenic	exon	NA	NA	5	m	ENST00000449351	NONCO9784	TSS519626	TCONS_00615378	.
chr20	37075353	37075655	303	+	intergenic	exon	NA	NA	1	m	ENST00000420006	NONCO9784	TSS519626	TCONS_00615379	.
chr20	37076109	37076266	158	+	intergenic	exon	NA	NA	2	m	ENST00000420006	NONCO9784	TSS519626	TCONS_00615379	.
chr20	37077305	37077373	69	+	intergenic	exon	NA	NA	3	m	ENST00000420006	NONCO9784	TSS519626	TCONS_00615379	.
chr20	37078979	37079090	112	+	intergenic	exon	NA	NA	4	m	ENST00000420006	NONCO9784	TSS519626	TCONS_00615379	.
chr20	37079423	37079500	78	+	intergenic	exon	NA	NA	5	m	ENST00000420006	NONCO9784	TSS519626	TCONS_00615379	.
chr20	37075353	37075655	303	+	intergenic	exon	NA	NA	1	m	ENST00000359074	NONCO9784	TSS519626	TCONS_00615380	.
chr20	37076109	37076266	158	+	intergenic	exon	NA	NA	2	m	ENST00000359074	NONCO9784	TSS519626	TCONS_00615380	.
chr20	37077305	37077373	69	+	intergenic	exon	NA	NA	3	m	ENST00000359074	NONCO9784	TSS519626	TCONS_00615380	.
chr20	37078979	37079090	112	+	intergenic	exon	NA	NA	4	m	ENST00000359074	NONCO9784	TSS519626	TCONS_00615380	.
chr20	37079176	37079564	389	+	intergenic	exon	NA	NA	5	m	ENST00000359074	NONCO9784	TSS519626	TCONS_00615380	.
chr20	37075359	37075495	137	+	intergenic	exon	NA	NA	1	m	ENST00000440918	NONCO9784	TSS519626	TCONS_00615381	.
chr20	37076109	37076266	158	+	intergenic	exon	NA	NA	2	m	ENST00000440918	NONCO9784	TSS519626	TCONS_00615381	.
chr20	37076573	37076736	164	+	intergenic	exon	NA	NA	3	m	ENST00000440918	NONCO9784	TSS519626	TCONS_00615381	.
chr20	37077305	37077373	69	+	intergenic	exon	NA	NA	4	m	ENST00000440918	NONCO9784	TSS519626	TCONS_00615381	.
chr20	37078979	37079006	28	+	intergenic	exon	NA	NA	5	m	ENST00000440918	NONCO9784	TSS519626	TCONS_00615381	.
chr20	37075367	37075655	289	+	intergenic	exon	NA	NA	1	m	ENST00000432153	NONCO9784	TSS519626	TCONS_00615382	.
chr20	37076109	37076266	158	+	intergenic	exon	NA	NA	2	m	ENST00000432153	NONCO9784	TSS519626	TCONS_00615382	.
chr20	37076573	37076736	164	+	intergenic	exon	NA	NA	3	m	ENST00000432153	NONCO9784	TSS519626	TCONS_00615382	.
chr20	37077305	37077373	69	+	intergenic	exon	NA	NA	4	m	ENST00000432153	NONCO9784	TSS519626	TCONS_00615382	.
chr20	37078979	37079090	112	+	intergenic	exon	NA	NA	5	m	ENST00000432153	NONCO9784	TSS519626	TCONS_00615382	.
chr20	37079176	37079564	389	+	intergenic	exon	NA	NA	6	m	ENST00000432153	NONCO9784	TSS519626	TCONS_00615382	.
chr20	37075370	37075655	286	+	intergenic	exon	NA	NA	1	m	ENST00000437028	NONCO9784	TSS519626	TCONS_00615383	.
chr20	37076109	37076266	158	+	intergenic	exon	NA	NA	2	m	ENST00000437028	NONCO9784	TSS519626	TCONS_00615383	.
chr20	37077309	37077373	65	+	intergenic	exon	NA	NA	3	m	ENST00000437028	NONCO9784	TSS519626	TCONS_00615383	.
chr20	37078905	37079564	660	+	intergenic	exon	NA	NA	4	m	ENST00000437028	NONCO9784	TSS519626	TCONS_00615383	.
chr20	37075400	37075655	256	+	intergenic	exon	NA	NA	1	m	ENST00000434729	NONCO9784	TSS519626	TCONS_00615384	.
chr20	37076109	37076266	158	+	intergenic	exon	NA	NA	2	m	ENST00000434729	NONCO9784	TSS519626	TCONS_00615384	.
chr20	37077305	37077373	69	+	intergenic	exon	NA	NA	3	m	ENST00000434729	NONCO9784	TSS519626	TCONS_00615384	.
chr20	37078905	37079090	186	+	intergenic	exon	NA	NA	4	m	ENST00000434729	NONCO9784	TSS519626	TCONS_00615384	.
chr20	37079176	37079564	389	+	intergenic	exon	NA	NA	5	m	ENST00000434729	NONCO9784	TSS519626	TCONS_00615384	.
chr20	37075530	37076266	737	+	intergenic	exon	NA	NA	1	m	ENST00000418383	NONCO9784	TSS519627	TCONS_00615385	.
chr20	37076573	37076654	82	+	intergenic	exon	NA	NA	2	m	ENST00000418383	NONCO9784	TSS519627	TCONS_00615385	.
chr20	37076181	37076266	86	+	intergenic	exon	NA	NA	1	m	ENST00000442419	NONCO9784	TSS519628	TCONS_00615386	.
chr20	37077305	37077373	69	+	intergenic	exon	NA	NA	2	m	ENST00000442419	NONCO9784	TSS519628	TCONS_00615386	.
chr20	37078979	37079564	586	+	intergenic	exon	NA	NA	3	m	ENST00000442419	NONCO9784	TSS519628	TCONS_00615386	.
chr20	37077254	37077373	120	+	intergenic	exon	NA	NA	1	m	ENST00000444816	NONCO9784	TSS519629	TCONS_00615387	.
chr20	37078979	37079090	112	+	intergenic	exon	NA	NA	2	m	ENST00000444816	NONCO9784	TSS519629	TCONS_00615387	.
chr20	37079176	37079564	389	+	intergenic	exon	NA	NA	3	m	ENST00000444816	NONCO9784	TSS519629	TCONS_00615387	.
chr20	38414363	38414573	211	+	intergenic	exon	NA	NA	1	m	ENST00000444436	NONCO9785	TSS519656	TCONS_00615424	r
chr20	38441603	38441871	269	+	intergenic	exon	NA	NA	2	m	ENST00000444436	NONCO9785	TSS519656	TCONS_00615424	r
chr20	38633119	38633133	15	+	intergenic	exon	NA	NA	1	m	ENST00000432633	NONCO9786	TSS519657	TCONS_00615425	.
chr20	38634905	38635084	180	+	intergenic	exon	NA	NA	2	m	ENST00000432633	NONCO9786	TSS519657	TCONS_00615425	.
chr20	38636545	38636887	343	+	intergenic	exon	NA	NA	3	m	ENST00000432633	NONCO9786	TSS519657	TCONS_00615425	.
chr20	38633126	38633133	8	+	intergenic	exon	NA	NA	1	m	ENST00000445606	NONCO9786	TSS519657	TCONS_00615426	.
chr20	38634905	38635000	96	+	intergenic	exon	NA	NA	2	m	ENST00000445606	NONCO9786	TSS519657	TCONS_00615426	.
chr20	38636545	38637171	627	+	intergenic	exon	NA	NA	3	m	ENST00000445606	NONCO9786	TSS519657	TCONS_00615426	.
chr20	38660227	38660329	103	+	intergenic	exon	NA	NA	1	m	ENST00000423153	NONCO9787	TSS519658	TCONS_00615427	r
chr20	38662803	38662921	119	+	intergenic	exon	NA	NA	2	m	ENST00000423153	NONCO9787	TSS519658	TCONS_00615427	r
chr20	38672114	38672531	418	+	intergenic	exon	NA	NA	3	m	ENST00000423153	NONCO9787	TSS519658	TCONS_00615427	r
chr20	38749682	38749719	38	+	intergenic	exon	NA	NA	1	m	ENST00000445278	NONCO9788	TSS519659	TCONS_00615428	.
chr20	38753031	38753255	225	+	intergenic	exon	NA	NA	2	m	ENST00000445278	NONCO9788	TSS519659	TCONS_00615428	.
chr20	38754836	38754998	163	+	intergenic	exon	NA	NA	3	m	ENST00000445278	NONCO9788	TSS519659	TCONS_00615428	.
chr20	40272368	40272676	309	+	intergenic	exon	NA	NA	1	m	Human-IGR37-R1.tophat.304750.1	NONCO9793	TSS519719	TCONS_00615465	.
chr20	40282505	40286127	3623	+	intergenic	exon	NA	NA	2	m	Human-IGR37-R1.tophat.304750.1	NONCO9793	TSS519719	TCONS_00615465	.
chr20	40619780	40619910	131	+	intergenic	exon	NA	NA	1	m	ENST00000431589	NONCO9794	TSS519736	TCONS_00615476	.
chr20	40692147	40692609	463	+	intergenic	exon	NA	NA	2	m	ENST00000431589	NONCO9794	TSS519736	TCONS_00615476	.
chr20	41818862	41818890	29	+	antisense_upstream	exon	NA	NA	1	m	ENST00000430025	NONCO9798	TSS519740	TCONS_00615481	.
chr20	41829236	41830011	776	+	antisense_upstream	exon	NA	NA	2	m	ENST00000430025	NONCO9798	TSS519740	TCONS_00615481	.
chr20	42281163	42281345	183	+	intergenic	exon	NA	NA	1	m	ENST00000358609	NONCO9799	TSS519775	TCONS_00615528	.
chr20	42281680	42281931	252	+	intergenic	exon	NA	NA	2	m	ENST00000358609	NONCO9799	TSS519775	TCONS_00615528	.
chr20	42523360	42523437	78	+	intergenic	exon	NA	NA	1	m	ENST00000428529	NONCO9800	TSS519779	TCONS_00615531	.
chr20	42523663	42524108	446	+	intergenic	exon	NA	NA	2	m	ENST00000428529	NONCO9800	TSS519779	TCONS_00615531	.
chr20	42839600	42839717	118	+	antisense_upstream	exon	NA	NA	1	m	ENST00000439943	NONCO9801	TSS519786	TCONS_00615539	r
chr20	42843528	42843643	116	+	antisense_upstream	exon	NA	NA	2	m	ENST00000439943	NONCO9801	TSS519786	TCONS_00615539	r
chr20	42853461	42854667	1207	+	antisense_upstream	exon	NA	NA	3	m	ENST00000439943	NONCO9801	TSS519786	TCONS_00615539	r
chr20	42839632	42839717	86	+	antisense_upstream	exon	NA	NA	1	m	ENST00000437730	NONCO9801	TSS519786	TCONS_00615541	r
chr20	42843528	42843643	116	+	antisense_upstream	exon	NA	NA	2	m	ENST00000437730	NONCO9801	TSS519786	TCONS_00615541	r
chr20	42852359	42852512	154	+	antisense_upstream	exon	NA	NA	3	m	ENST00000437730	NONCO9801	TSS519786	TCONS_00615541	r
chr20	42853461	42854667	1207	+	antisense_upstream	exon	NA	NA	4	m	ENST00000437730	NONCO9801	TSS519786	TCONS_00615541	r
chr20	42839722	42839996	275	+	antisense_upstream	exon	NA	NA	1	m	ENST00000442383	NONCO9801	TSS519787	TCONS_00615542	r
chr20	42853461	42854667	1207	+	antisense_upstream	exon	NA	NA	2	m	ENST00000442383	NONCO9801	TSS519787	TCONS_00615542	r
chr20	42839892	42839996	105	+	antisense_upstream	exon	NA	NA	1	m	ENST00000435163	NONCO9801	TSS519788	TCONS_00615543	.
chr20	42843528	42843643	116	+	antisense_upstream	exon	NA	NA	2	m	ENST00000435163	NONCO9801	TSS519788	TCONS_00615543	.
chr20	42846007	42846322	316	+	antisense_upstream	exon	NA	NA	3	m	ENST00000435163	NONCO9801	TSS519788	TCONS_00615543	.
chr20	42853461	42853618	158	+	antisense_upstream	exon	NA	NA	4	m	ENST00000435163	NONCO9801	TSS519788	TCONS_00615543	.
chr20	43858458	43858544	87	+	intergenic	exon	NA	NA	1	m	ENST00000422041	NONCO9802	TSS519847	TCONS_00615623	.
chr20	43858698	43858832	135	+	intergenic	exon	NA	NA	2	m	ENST00000422041	NONCO9802	TSS519847	TCONS_00615623	.
chr20	43859509	43859667	159	+	intergenic	exon	NA	NA	1	m	ENST00000461248	NONCO9803	TSS519848	TCONS_00615624	.
chr20	43859917	43860074	158	+	intergenic	exon	NA	NA	2	m	ENST00000461248	NONCO9803	TSS519848	TCONS_00615624	.
chr20	43861734	43861972	239	+	intergenic	exon	NA	NA	3	m	ENST00000461248	NONCO9803	TSS519848	TCONS_00615624	.
chr20	43859583	43859660	78	+	intergenic	exon	NA	NA	1	m	ENST00000486547	NONCO9803	TSS519848	TCONS_00615625	.
chr20	43859917	43860069	153	+	intergenic	exon	NA	NA	2	m	ENST00000486547	NONCO9803	TSS519848	TCONS_00615625	.
chr20	44116253	44116350	98	+	intergenic	exon	NA	NA	1	m	ENST00000417630	NONCO9806	TSS519875	TCONS_00615670	.
chr20	44118632	44118888	257	+	intergenic	exon	NA	NA	2	m	ENST00000417630	NONCO9806	TSS519875	TCONS_00615670	.
chr20	45113100	45113226	127	+	intergenic	exon	NA	NA	1	m	ENST00000504759	NONCO9812	TSS519938	TCONS_00615754	.
chr20	45113639	45113734	96	+	intergenic	exon	NA	NA	2	m	ENST00000504759	NONCO9812	TSS519938	TCONS_00615754	.
chr20	45119507	45121279	1773	+	intergenic	exon	NA	NA	3	m	ENST00000504759	NONCO9812	TSS519938	TCONS_00615754	.
chr20	45119750	45119907	158	+	intergenic	exon	NA	NA	1	m	ENST00000328749	NONCO9812	TSS519940	TCONS_00615755	.
chr20	45119950	45120698	749	+	intergenic	exon	NA	NA	2	m	ENST00000328749	NONCO9812	TSS519940	TCONS_00615755	.
chr20	45120762	45121183	422	+	intergenic	exon	NA	NA	3	m	ENST00000328749	NONCO9812	TSS519940	TCONS_00615755	.
chr20	46579543	46579668	126	+	intergenic	exon	NA	NA	1	m	ENST00000431915	NONCO9816	TSS519993	TCONS_00615794	.
chr20	46580501	46580799	299	+	intergenic	exon	NA	NA	2	m	ENST00000431915	NONCO9816	TSS519993	TCONS_00615794	.
chr20	46586766	46586880	115	+	intergenic	exon	NA	NA	1	m	ENST00000416646	NONCO9817	TSS519994	TCONS_00615795	.
chr20	46587007	46587347	341	+	intergenic	exon	NA	NA	2	m	ENST00000416646	NONCO9817	TSS519994	TCONS_00615795	.
chr20	46612148	46612265	118	+	intergenic	exon	NA	NA	1	m	ENST00000425385	NONCO9818	TSS519995	TCONS_00615796	.
chr20	46612726	46613057	332	+	intergenic	exon	NA	NA	2	m	ENST00000425385	NONCO9818	TSS519995	TCONS_00615796	.
chr20	46988693	46988893	201	+	intergenic	exon	NA	NA	1	m	ENST00000416742	NONCO9821	TSS519998	TCONS_00615797	.
chr20	46993632	46993940	309	+	intergenic	exon	NA	NA	2	m	ENST00000416742	NONCO9821	TSS519998	TCONS_00615797	.
chr20	46995217	46995376	160	+	intergenic	exon	NA	NA	3	m	ENST00000416742	NONCO9821	TSS519998	TCONS_00615797	.
chr20	46995479	46995802	324	+	intergenic	exon	NA	NA	4	m	ENST00000416742	NONCO9821	TSS519998	TCONS_00615797	.
chr20	46996823	46999372	2550	+	intergenic	exon	NA	NA	5	m	ENST00000416742	NONCO9821	TSS519998	TCONS_00615797	.
chr20	46988755	46988893	139	+	intergenic	exon	NA	NA	1	m	ENST00000425021	NONCO9821	TSS519998	TCONS_00615798	.
chr20	46989349	46989647	299	+	intergenic	exon	NA	NA	2	m	ENST00000425021	NONCO9821	TSS519998	TCONS_00615798	.
chr20	46994390	46994750	361	+	intergenic	exon	NA	NA	1	m	ENST00000433094	NONCO9821	TSS519999	TCONS_00615799	.
chr20	46995217	46995376	160	+	intergenic	exon	NA	NA	2	m	ENST00000433094	NONCO9821	TSS519999	TCONS_00615799	.
chr20	46996823	46999372	2550	+	intergenic	exon	NA	NA	3	m	ENST00000433094	NONCO9821	TSS519999	TCONS_00615799	.
chr20	48782899	48783173	275	+	intergenic	exon	NA	NA	1	m	ENST00000444478	NONCO9824	TSS520030	TCONS_00615836	r
chr20	48785883	48786032	150	+	intergenic	exon	NA	NA	2	m	ENST00000444478	NONCO9824	TSS520030	TCONS_00615836	r
chr20	48785883	48786102	220	+	intergenic	exon	NA	NA	1	m	ENST00000451960	NONCO9824	TSS520031	TCONS_00615837	r
chr20	48788159	48788279	121	+	intergenic	exon	NA	NA	2	m	ENST00000451960	NONCO9824	TSS520031	TCONS_00615837	r
chr20	48789087	48789325	239	+	intergenic	exon	NA	NA	1	m	ENST00000427333	NONCO9824	TSS520033	TCONS_00615838	r
chr20	48789460	48789554	95	+	intergenic	exon	NA	NA	2	m	ENST00000427333	NONCO9824	TSS520033	TCONS_00615838	r
chr20	48789739	48789907	169	+	intergenic	exon	NA	NA	3	m	ENST00000427333	NONCO9824	TSS520033	TCONS_00615838	r
chr20	48789127	48789325	199	+	intergenic	exon	NA	NA	1	m	ENST00000411453	NONCO9824	TSS520033	TCONS_00615839	.
chr20	48789460	48789554	95	+	intergenic	exon	NA	NA	2	m	ENST00000411453	NONCO9824	TSS520033	TCONS_00615839	.
chr20	48792818	48793096	279	+	intergenic	exon	NA	NA	3	m	ENST00000411453	NONCO9824	TSS520033	TCONS_00615839	.
chr20	48909257	48909367	111	+	intergenic	exon	NA	NA	1	m	ENST00000371639	NONCO9825	TSS520042	TCONS_00615846	r
chr20	48914693	48914950	258	+	intergenic	exon	NA	NA	2	m	ENST00000371639	NONCO9825	TSS520042	TCONS_00615846	r
chr20	48928342	48928551	210	+	intergenic	exon	NA	NA	3	m	ENST00000371639	NONCO9825	TSS520042	TCONS_00615846	r
chr20	48928889	48928967	79	+	intergenic	exon	NA	NA	4	m	ENST00000371639	NONCO9825	TSS520042	TCONS_00615846	r
chr20	48929837	48931459	1623	+	intergenic	exon	NA	NA	5	m	ENST00000371639	NONCO9825	TSS520042	TCONS_00615846	r
chr20	50827184	50827279	96	+	intergenic	exon	NA	NA	1	m	ENST00000454600	NONCO9833	TSS520093	TCONS_00615880	.
chr20	50851308	50851471	164	+	intergenic	exon	NA	NA	2	m	ENST00000454600	NONCO9833	TSS520093	TCONS_00615880	.
chr20	50921494	50921530	37	+	intergenic	exon	NA	NA	3	m	ENST00000454600	NONCO9833	TSS520093	TCONS_00615880	.
chr20	50971861	50971898	38	+	intergenic	exon	NA	NA	4	m	ENST00000454600	NONCO9833	TSS520093	TCONS_00615880	.
chr20	51147427	51147487	61	+	intergenic	exon	NA	NA	5	m	ENST00000454600	NONCO9833	TSS520093	TCONS_00615880	.
chr20	51166570	51166666	97	+	intergenic	exon	NA	NA	6	m	ENST00000454600	NONCO9833	TSS520093	TCONS_00615880	.
chr20	51263029	51263280	252	+	intergenic	exon	NA	NA	7	m	ENST00000454600	NONCO9833	TSS520093	TCONS_00615880	.
chr20	51237377	51237685	309	+	intergenic	exon	NA	NA	1	m	ENST00000428009	NONCO9833	TSS520094	TCONS_00615882	r
chr20	51238401	51238539	139	+	intergenic	exon	NA	NA	2	m	ENST00000428009	NONCO9833	TSS520094	TCONS_00615882	r
chr20	51263029	51266970	3942	+	intergenic	exon	NA	NA	3	m	ENST00000428009	NONCO9833	TSS520094	TCONS_00615882	r
chr20	51288456	51288499	44	+	intergenic	exon	NA	NA	1	m	ENST00000421642	NONCO9834	TSS520096	TCONS_00615883	.
chr20	51290924	51291050	127	+	intergenic	exon	NA	NA	2	m	ENST00000421642	NONCO9834	TSS520096	TCONS_00615883	.
chr20	51293559	51293647	89	+	intergenic	exon	NA	NA	3	m	ENST00000421642	NONCO9834	TSS520096	TCONS_00615883	.
chr20	51301614	51301752	139	+	intergenic	exon	NA	NA	4	m	ENST00000421642	NONCO9834	TSS520096	TCONS_00615883	.
chr20	51307061	51307147	87	+	intergenic	exon	NA	NA	5	m	ENST00000421642	NONCO9834	TSS520096	TCONS_00615883	.
chr20	51290950	51291050	101	+	intergenic	exon	NA	NA	1	m	ENST00000413070	NONCO9834	TSS520097	TCONS_00615884	r
chr20	51291749	51291849	101	+	intergenic	exon	NA	NA	2	m	ENST00000413070	NONCO9834	TSS520097	TCONS_00615884	r
chr20	51293559	51293647	89	+	intergenic	exon	NA	NA	3	m	ENST00000413070	NONCO9834	TSS520097	TCONS_00615884	r
chr20	51297944	51298117	174	+	intergenic	exon	NA	NA	4	m	ENST00000413070	NONCO9834	TSS520097	TCONS_00615884	r
chr20	51297967	51298089	123	+	intergenic	exon	NA	NA	1	m	ENST00000425279	NONCO9834	TSS520098	TCONS_00615885	r
chr20	51301614	51301752	139	+	intergenic	exon	NA	NA	2	m	ENST00000425279	NONCO9834	TSS520098	TCONS_00615885	r
chr20	51307061	51307119	59	+	intergenic	exon	NA	NA	3	m	ENST00000425279	NONCO9834	TSS520098	TCONS_00615885	r
chr20	51297967	51298089	123	+	intergenic	exon	NA	NA	1	m	ENST00000448013	NONCO9834	TSS520098	TCONS_00615887	.
chr20	51301614	51301752	139	+	intergenic	exon	NA	NA	2	m	ENST00000448013	NONCO9834	TSS520098	TCONS_00615887	.
chr20	51304488	51304704	217	+	intergenic	exon	NA	NA	3	m	ENST00000448013	NONCO9834	TSS520098	TCONS_00615887	.
chr20	51307061	51307119	59	+	intergenic	exon	NA	NA	4	m	ENST00000448013	NONCO9834	TSS520098	TCONS_00615887	.
chr20	51301661	51301752	92	+	intergenic	exon	NA	NA	1	m	ENST00000422666	NONCO9834	TSS520099	TCONS_00615888	.
chr20	51307061	51307153	93	+	intergenic	exon	NA	NA	2	m	ENST00000422666	NONCO9834	TSS520099	TCONS_00615888	.
chr20	51307280	51307468	189	+	intergenic	exon	NA	NA	3	m	ENST00000422666	NONCO9834	TSS520099	TCONS_00615888	.
chr20	52352674	52353016	343	+	intergenic	exon	NA	NA	1	m	Human-IGR39-R1.tophat.258825.1	NONCO9837	TSS520110	TCONS_00615899	.
chr20	52356943	52357451	509	+	intergenic	exon	NA	NA	2	m	Human-IGR39-R1.tophat.258825.1	NONCO9837	TSS520110	TCONS_00615899	.
chr20	54039549	54039784	236	+	intergenic	exon	NA	NA	1	m	ENST00000450623	NONCO9842	TSS520136	TCONS_00615913	.
chr20	54042409	54042608	200	+	intergenic	exon	NA	NA	2	m	ENST00000450623	NONCO9842	TSS520136	TCONS_00615913	.
chr20	54043098	54043328	231	+	intergenic	exon	NA	NA	3	m	ENST00000450623	NONCO9842	TSS520136	TCONS_00615913	.
chr20	54039558	54040065	508	+	intergenic	exon	NA	NA	1	m	ENST00000598445	NONCO9842	TSS520136	TCONS_00615914	.
chr20	54042409	54042608	200	+	intergenic	exon	NA	NA	2	m	ENST00000598445	NONCO9842	TSS520136	TCONS_00615914	.
chr20	54043098	54043230	133	+	intergenic	exon	NA	NA	3	m	ENST00000598445	NONCO9842	TSS520136	TCONS_00615914	.
chr20	54039581	54039784	204	+	intergenic	exon	NA	NA	1	m	ENST00000416190	NONCO9842	TSS520136	TCONS_00615915	.
chr20	54042409	54042608	200	+	intergenic	exon	NA	NA	2	m	ENST00000416190	NONCO9842	TSS520136	TCONS_00615915	.
chr20	54054667	54054841	175	+	intergenic	exon	NA	NA	3	m	ENST00000416190	NONCO9842	TSS520136	TCONS_00615915	.
chr20	54065403	54065507	105	+	intergenic	exon	NA	NA	4	m	ENST00000416190	NONCO9842	TSS520136	TCONS_00615915	.
chr20	54068077	54068387	311	+	intergenic	exon	NA	NA	5	m	ENST00000416190	NONCO9842	TSS520136	TCONS_00615915	.
chr20	54068875	54068971	97	+	intergenic	exon	NA	NA	6	m	ENST00000416190	NONCO9842	TSS520136	TCONS_00615915	.
chr20	54083355	54083478	124	+	intergenic	exon	NA	NA	7	m	ENST00000416190	NONCO9842	TSS520136	TCONS_00615915	.
chr20	54084629	54084752	124	+	intergenic	exon	NA	NA	8	m	ENST00000416190	NONCO9842	TSS520136	TCONS_00615915	.
chr20	54039593	54039784	192	+	intergenic	exon	NA	NA	1	m	ENST00000610112	NONCO9842	TSS520136	TCONS_00615916	.
chr20	54042409	54042608	200	+	intergenic	exon	NA	NA	2	m	ENST00000610112	NONCO9842	TSS520136	TCONS_00615916	.
chr20	54042924	54043218	295	+	intergenic	exon	NA	NA	3	m	ENST00000610112	NONCO9842	TSS520136	TCONS_00615916	.
chr20	54039599	54039784	186	+	intergenic	exon	NA	NA	1	m	ENST00000608080	NONCO9842	TSS520136	TCONS_00615917	.
chr20	54042409	54042959	551	+	intergenic	exon	NA	NA	2	m	ENST00000608080	NONCO9842	TSS520136	TCONS_00615917	.
chr20	54039908	54040579	672	+	intergenic	exon	NA	NA	1	m	ENST00000596828	NONCO9842	TSS520137	TCONS_00615918	r
chr20	54042409	54042608	200	+	intergenic	exon	NA	NA	2	m	ENST00000596828	NONCO9842	TSS520137	TCONS_00615918	r
chr20	54043098	54043230	133	+	intergenic	exon	NA	NA	3	m	ENST00000596828	NONCO9842	TSS520137	TCONS_00615918	r
chr20	54842928	54843164	237	+	intergenic	exon	NA	NA	1	m	ENST00000458731	NONCO9843	TSS520139	TCONS_00615920	.
chr20	54843430	54844287	858	+	intergenic	exon	NA	NA	2	m	ENST00000458731	NONCO9843	TSS520139	TCONS_00615920	.
chr20	55152619	55152668	50	+	intergenic	exon	NA	NA	1	m	ENST00000434176	NONCO9844	TSS520154	TCONS_00615948	.
chr20	55152798	55153006	209	+	intergenic	exon	NA	NA	2	m	ENST00000434176	NONCO9844	TSS520154	TCONS_00615948	.
chr20	55154447	55154609	163	+	intergenic	exon	NA	NA	3	m	ENST00000434176	NONCO9844	TSS520154	TCONS_00615948	.
chr20	55155257	55155391	135	+	intergenic	exon	NA	NA	4	m	ENST00000434176	NONCO9844	TSS520154	TCONS_00615948	.
chr20	55170119	55170186	68	+	intergenic	exon	NA	NA	5	m	ENST00000434176	NONCO9844	TSS520154	TCONS_00615948	.
chr20	55171110	55171182	73	+	intergenic	exon	NA	NA	6	m	ENST00000434176	NONCO9844	TSS520154	TCONS_00615948	.
chr20	55171366	55171544	179	+	intergenic	exon	NA	NA	1	m	ENST00000437350	NONCO9845	TSS520155	TCONS_00615949	.
chr20	55173559	55173677	119	+	intergenic	exon	NA	NA	2	m	ENST00000437350	NONCO9845	TSS520155	TCONS_00615949	.
chr20	55305453	55305507	55	+	intergenic	exon	NA	NA	1	m	ENST00000458293	NONCO9846	TSS520161	TCONS_00615955	.
chr20	55306089	55306516	428	+	intergenic	exon	NA	NA	2	m	ENST00000458293	NONCO9846	TSS520161	TCONS_00615955	.
chr20	55680797	55680873	77	+	intergenic	exon	NA	NA	1	m	ENST00000442780	NONCO9849	TSS520172	TCONS_00615958	.
chr20	55681145	55681258	114	+	intergenic	exon	NA	NA	2	m	ENST00000442780	NONCO9849	TSS520172	TCONS_00615958	.
chr20	55681999	55682184	186	+	intergenic	exon	NA	NA	3	m	ENST00000442780	NONCO9849	TSS520172	TCONS_00615958	.
chr20	55689971	55690169	199	+	intergenic	exon	NA	NA	1	m	ENST00000366097	NONCO9850	TSS520173	TCONS_00615959	r
chr20	55692171	55692251	81	+	intergenic	exon	NA	NA	2	m	ENST00000366097	NONCO9850	TSS520173	TCONS_00615959	r
chr20	55696659	55697148	490	+	intergenic	exon	NA	NA	3	m	ENST00000366097	NONCO9850	TSS520173	TCONS_00615959	r
chr20	55841853	55842262	410	+	antisense_upstream	exon	NA	NA	1	m	ENST00000412321	NONCO9852	TSS520176	TCONS_00615961	.
chr20	55857299	55858054	756	+	antisense_upstream	exon	NA	NA	2	m	ENST00000412321	NONCO9852	TSS520176	TCONS_00615961	.
chr20	55841858	55841982	125	+	antisense_upstream	exon	NA	NA	1	m	ENST00000426580	NONCO9852	TSS520176	TCONS_00615962	r
chr20	55847054	55847108	55	+	antisense_upstream	exon	NA	NA	2	m	ENST00000426580	NONCO9852	TSS520176	TCONS_00615962	r
chr20	55855470	55855541	72	+	antisense_upstream	exon	NA	NA	3	m	ENST00000426580	NONCO9852	TSS520176	TCONS_00615962	r
chr20	57090435	57090796	362	+	antisense_upstream	exon	NA	NA	1	m	ENST00000427140	NONCO9856	TSS520217	TCONS_00616008	.
chr20	57094560	57094655	96	+	antisense_upstream	exon	NA	NA	2	m	ENST00000427140	NONCO9856	TSS520217	TCONS_00616008	.
chr20	57096446	57096607	162	+	antisense_upstream	exon	NA	NA	3	m	ENST00000427140	NONCO9856	TSS520217	TCONS_00616008	.
chr20	57098225	57098337	113	+	antisense_upstream	exon	NA	NA	4	m	ENST00000427140	NONCO9856	TSS520217	TCONS_00616008	.
chr20	57098770	57098862	93	+	antisense_upstream	exon	NA	NA	5	m	ENST00000427140	NONCO9856	TSS520217	TCONS_00616008	.
chr20	57122868	57122984	117	+	antisense_upstream	exon	NA	NA	6	m	ENST00000427140	NONCO9856	TSS520217	TCONS_00616008	.
chr20	57193796	57194944	1149	+	antisense_upstream	exon	NA	NA	7	m	ENST00000427140	NONCO9856	TSS520217	TCONS_00616008	.
chr20	57090555	57090796	242	+	antisense_upstream	exon	NA	NA	1	m	ENST00000445984	NONCO9856	TSS520218	TCONS_00616009	.
chr20	57094560	57094681	122	+	antisense_upstream	exon	NA	NA	2	m	ENST00000445984	NONCO9856	TSS520218	TCONS_00616009	.
chr20	57098225	57098337	113	+	antisense_upstream	exon	NA	NA	3	m	ENST00000445984	NONCO9856	TSS520218	TCONS_00616009	.
chr20	57098770	57098858	89	+	antisense_upstream	exon	NA	NA	4	m	ENST00000445984	NONCO9856	TSS520218	TCONS_00616009	.
chr20	57090555	57090796	242	+	antisense_upstream	exon	NA	NA	1	m	ENST00000448374	NONCO9856	TSS520218	TCONS_00616010	.
chr20	57098225	57098337	113	+	antisense_upstream	exon	NA	NA	2	m	ENST00000448374	NONCO9856	TSS520218	TCONS_00616010	.
chr20	57098770	57098862	93	+	antisense_upstream	exon	NA	NA	3	m	ENST00000448374	NONCO9856	TSS520218	TCONS_00616010	.
chr20	57099687	57099784	98	+	antisense_upstream	exon	NA	NA	4	m	ENST00000448374	NONCO9856	TSS520218	TCONS_00616010	.
chr20	57090555	57090796	242	+	antisense_upstream	exon	NA	NA	1	m	ENST00000420279	NONCO9856	TSS520218	TCONS_00616011	.
chr20	57094560	57094655	96	+	antisense_upstream	exon	NA	NA	2	m	ENST00000420279	NONCO9856	TSS520218	TCONS_00616011	.
chr20	57098225	57098337	113	+	antisense_upstream	exon	NA	NA	3	m	ENST00000420279	NONCO9856	TSS520218	TCONS_00616011	.
chr20	57098770	57098862	93	+	antisense_upstream	exon	NA	NA	4	m	ENST00000420279	NONCO9856	TSS520218	TCONS_00616011	.
chr20	57122868	57122878	11	+	antisense_upstream	exon	NA	NA	5	m	ENST00000420279	NONCO9856	TSS520218	TCONS_00616011	.
chr20	57090599	57090796	198	+	antisense_upstream	exon	NA	NA	1	m	ENST00000447767	NONCO9856	TSS520218	TCONS_00616012	.
chr20	57098225	57098337	113	+	antisense_upstream	exon	NA	NA	2	m	ENST00000447767	NONCO9856	TSS520218	TCONS_00616012	.
chr20	57098770	57101088	2319	+	antisense_upstream	exon	NA	NA	3	m	ENST00000447767	NONCO9856	TSS520218	TCONS_00616012	.
chr20	57090624	57090796	173	+	antisense_upstream	exon	NA	NA	1	m	ENST00000427794	NONCO9856	TSS520218	TCONS_00616013	.
chr20	57094560	57094655	96	+	antisense_upstream	exon	NA	NA	2	m	ENST00000427794	NONCO9856	TSS520218	TCONS_00616013	.
chr20	57097357	57097548	192	+	antisense_upstream	exon	NA	NA	3	m	ENST00000427794	NONCO9856	TSS520218	TCONS_00616013	.
chr20	57090783	57090796	14	+	antisense_upstream	exon	NA	NA	1	m	ENST00000439558	NONCO9856	TSS520219	TCONS_00616014	.
chr20	57094560	57094681	122	+	antisense_upstream	exon	NA	NA	2	m	ENST00000439558	NONCO9856	TSS520219	TCONS_00616014	.
chr20	57122868	57122984	117	+	antisense_upstream	exon	NA	NA	3	m	ENST00000439558	NONCO9856	TSS520219	TCONS_00616014	.
chr20	57148632	57149026	395	+	antisense_upstream	exon	NA	NA	4	m	ENST00000439558	NONCO9856	TSS520219	TCONS_00616014	.
chr20	57098216	57098337	122	+	antisense_upstream	exon	NA	NA	1	m	ENST00000424205	NONCO9856	TSS520220	TCONS_00616015	.
chr20	57098770	57098862	93	+	antisense_upstream	exon	NA	NA	2	m	ENST00000424205	NONCO9856	TSS520220	TCONS_00616015	.
chr20	57122868	57122984	117	+	antisense_upstream	exon	NA	NA	3	m	ENST00000424205	NONCO9856	TSS520220	TCONS_00616015	.
chr20	57148632	57148880	249	+	antisense_upstream	exon	NA	NA	4	m	ENST00000424205	NONCO9856	TSS520220	TCONS_00616015	.
chr20	57169473	57169602	130	+	intergenic	exon	NA	NA	1	m	ENST00000525424	NONCO9857	TSS520221	TCONS_00616016	.
chr20	57178653	57179029	377	+	intergenic	exon	NA	NA	2	m	ENST00000525424	NONCO9857	TSS520221	TCONS_00616016	.
chr20	57329407	57329478	72	+	intergenic	exon	NA	NA	1	m	ENST00000603095	NONCO9862	TSS520247	TCONS_00616052	.
chr20	57329691	57329820	130	+	intergenic	exon	NA	NA	2	m	ENST00000603095	NONCO9862	TSS520247	TCONS_00616052	.
chr20	57330478	57331894	1417	+	intergenic	exon	NA	NA	3	m	ENST00000603095	NONCO9862	TSS520247	TCONS_00616052	.
chr20	58090246	58090388	143	+	intergenic	exon	NA	NA	1	m	ENST00000443747	NONCO9863	TSS520290	TCONS_00616129	.
chr20	58090672	58091094	423	+	intergenic	exon	NA	NA	2	m	ENST00000443747	NONCO9863	TSS520290	TCONS_00616129	.
chr20	58662912	58663055	144	+	intergenic	exon	NA	NA	1	m	ENST00000428772	NONCO9865	TSS520316	TCONS_00616158	.
chr20	58675226	58675274	49	+	intergenic	exon	NA	NA	2	m	ENST00000428772	NONCO9865	TSS520316	TCONS_00616158	.
chr20	58676150	58676427	278	+	intergenic	exon	NA	NA	3	m	ENST00000428772	NONCO9865	TSS520316	TCONS_00616158	.
chr20	58662919	58663055	137	+	intergenic	exon	NA	NA	1	m	ENST00000431181	NONCO9865	TSS520316	TCONS_00616159	.
chr20	58663652	58663776	125	+	intergenic	exon	NA	NA	2	m	ENST00000431181	NONCO9865	TSS520316	TCONS_00616159	.
chr20	58692414	58692563	150	+	intergenic	exon	NA	NA	3	m	ENST00000431181	NONCO9865	TSS520316	TCONS_00616159	.
chr20	58692800	58692863	64	+	intergenic	exon	NA	NA	4	m	ENST00000431181	NONCO9865	TSS520316	TCONS_00616159	.
chr20	58696084	58696177	94	+	intergenic	exon	NA	NA	5	m	ENST00000431181	NONCO9865	TSS520316	TCONS_00616159	.
chr20	58698548	58698662	115	+	intergenic	exon	NA	NA	6	m	ENST00000431181	NONCO9865	TSS520316	TCONS_00616159	.
chr20	58698836	58698916	81	+	intergenic	exon	NA	NA	7	m	ENST00000431181	NONCO9865	TSS520316	TCONS_00616159	.
chr20	58821096	58821187	92	+	intergenic	exon	NA	NA	8	m	ENST00000431181	NONCO9865	TSS520316	TCONS_00616159	.
chr20	58662943	58663055	113	+	intergenic	exon	NA	NA	1	m	ENST00000427691	NONCO9865	TSS520316	TCONS_00616160	.
chr20	58673984	58674087	104	+	intergenic	exon	NA	NA	2	m	ENST00000427691	NONCO9865	TSS520316	TCONS_00616160	.
chr20	58675226	58675274	49	+	intergenic	exon	NA	NA	3	m	ENST00000427691	NONCO9865	TSS520316	TCONS_00616160	.
chr20	58696084	58696177	94	+	intergenic	exon	NA	NA	4	m	ENST00000427691	NONCO9865	TSS520316	TCONS_00616160	.
chr20	58729463	58729557	95	+	intergenic	exon	NA	NA	5	m	ENST00000427691	NONCO9865	TSS520316	TCONS_00616160	.
chr20	58755893	58755971	79	+	intergenic	exon	NA	NA	6	m	ENST00000427691	NONCO9865	TSS520316	TCONS_00616160	.
chr20	58663003	58663055	53	+	intergenic	exon	NA	NA	1	m	ENST00000439507	NONCO9865	TSS520317	TCONS_00616161	.
chr20	58673984	58674018	35	+	intergenic	exon	NA	NA	2	m	ENST00000439507	NONCO9865	TSS520317	TCONS_00616161	.
chr20	58675226	58675274	49	+	intergenic	exon	NA	NA	3	m	ENST00000439507	NONCO9865	TSS520317	TCONS_00616161	.
chr20	58676150	58676427	278	+	intergenic	exon	NA	NA	4	m	ENST00000439507	NONCO9865	TSS520317	TCONS_00616161	.
chr20	58663694	58663776	83	+	intergenic	exon	NA	NA	1	m	ENST00000457508	NONCO9865	TSS520318	TCONS_00616162	.
chr20	58673984	58674018	35	+	intergenic	exon	NA	NA	2	m	ENST00000457508	NONCO9865	TSS520318	TCONS_00616162	.
chr20	58675226	58675274	49	+	intergenic	exon	NA	NA	3	m	ENST00000457508	NONCO9865	TSS520318	TCONS_00616162	.
chr20	58676150	58676427	278	+	intergenic	exon	NA	NA	4	m	ENST00000457508	NONCO9865	TSS520318	TCONS_00616162	.
chr20	58696116	58696177	62	+	intergenic	exon	NA	NA	1	m	ENST00000458422	NONCO9865	TSS520319	TCONS_00616163	r
chr20	58729463	58729557	95	+	intergenic	exon	NA	NA	2	m	ENST00000458422	NONCO9865	TSS520319	TCONS_00616163	r
chr20	58755893	58755971	79	+	intergenic	exon	NA	NA	3	m	ENST00000458422	NONCO9865	TSS520319	TCONS_00616163	r
chr20	58859535	58859671	137	+	intergenic	exon	NA	NA	4	m	ENST00000458422	NONCO9865	TSS520319	TCONS_00616163	r
chr20	58713548	58713700	153	+	intergenic	exon	NA	NA	1	m	ENST00000432910	NONCO9865	TSS520320	TCONS_00616164	.
chr20	58729463	58729562	100	+	intergenic	exon	NA	NA	2	m	ENST00000432910	NONCO9865	TSS520320	TCONS_00616164	.
chr20	58755893	58755971	79	+	intergenic	exon	NA	NA	3	m	ENST00000432910	NONCO9865	TSS520320	TCONS_00616164	.
chr20	58893979	58894065	87	+	intergenic	exon	NA	NA	4	m	ENST00000432910	NONCO9865	TSS520320	TCONS_00616164	.
chr20	58895691	58897314	1624	+	intergenic	exon	NA	NA	5	m	ENST00000432910	NONCO9865	TSS520320	TCONS_00616164	.
chr20	58755936	58755971	36	+	intergenic	exon	NA	NA	1	m	ENST00000437035	NONCO9865	TSS520321	TCONS_00616165	.
chr20	58888368	58888445	78	+	intergenic	exon	NA	NA	2	m	ENST00000437035	NONCO9865	TSS520321	TCONS_00616165	.
chr20	58893979	58894065	87	+	intergenic	exon	NA	NA	3	m	ENST00000437035	NONCO9865	TSS520321	TCONS_00616165	.
chr20	58895691	58895916	226	+	intergenic	exon	NA	NA	4	m	ENST00000437035	NONCO9865	TSS520321	TCONS_00616165	.
chr20	59102445	59102516	72	+	intergenic	exon	NA	NA	5	m	ENST00000437035	NONCO9865	TSS520321	TCONS_00616165	.
chr20	58755937	58755971	35	+	intergenic	exon	NA	NA	1	m	ENST00000421257	NONCO9865	TSS520321	TCONS_00616166	.
chr20	58888368	58888445	78	+	intergenic	exon	NA	NA	2	m	ENST00000421257	NONCO9865	TSS520321	TCONS_00616166	.
chr20	58905931	58906642	712	+	intergenic	exon	NA	NA	3	m	ENST00000421257	NONCO9865	TSS520321	TCONS_00616166	.
chr20	58755946	58755971	26	+	intergenic	exon	NA	NA	1	m	ENST00000427820	NONCO9865	TSS520321	TCONS_00616167	.
chr20	58821851	58821985	135	+	intergenic	exon	NA	NA	2	m	ENST00000427820	NONCO9865	TSS520321	TCONS_00616167	.
chr20	58822613	58822747	135	+	intergenic	exon	NA	NA	3	m	ENST00000427820	NONCO9865	TSS520321	TCONS_00616167	.
chr20	58824552	58825060	509	+	intergenic	exon	NA	NA	4	m	ENST00000427820	NONCO9865	TSS520321	TCONS_00616167	.
chr20	59654196	59654386	191	+	intergenic	exon	NA	NA	1	m	ENST00000441660	NONCO9866	TSS520326	TCONS_00616171	.
chr20	59655036	59655235	200	+	intergenic	exon	NA	NA	2	m	ENST00000441660	NONCO9866	TSS520326	TCONS_00616171	.
chr20	61004604	61004827	224	+	antisense_upstream	exon	NA	NA	1	m	ENST00000433121	NONCO9869	TSS520360	TCONS_00616221	.
chr20	61006316	61006568	253	+	antisense_upstream	exon	NA	NA	2	m	ENST00000433121	NONCO9869	TSS520360	TCONS_00616221	.
chr20	61265124	61265219	96	+	antisense_downstream	exon	NA	NA	1	m	ENST00000418953	NONCO9871	TSS520376	TCONS_00616230	.
chr20	61266850	61267214	365	+	antisense_downstream	exon	NA	NA	2	m	ENST00000418953	NONCO9871	TSS520376	TCONS_00616230	.
chr20	61640735	61640825	91	+	antisense_upstream	exon	NA	NA	1	m	ENST00000606208	NONCO9873	TSS520421	TCONS_00616273	.
chr20	61714634	61715485	852	+	antisense_upstream	exon	NA	NA	2	m	ENST00000606208	NONCO9873	TSS520421	TCONS_00616273	.
chr20	61640735	61640825	91	+	antisense_upstream	exon	NA	NA	1	m	ENST00000607802	NONCO9873	TSS520421	TCONS_00616274	.
chr20	61711344	61712298	955	+	antisense_upstream	exon	NA	NA	2	m	ENST00000607802	NONCO9873	TSS520421	TCONS_00616274	.
chr20	61713534	61714694	1161	+	antisense_upstream	exon	NA	NA	3	m	ENST00000607802	NONCO9873	TSS520421	TCONS_00616274	.
chr20	61715223	61716423	1201	+	antisense_upstream	exon	NA	NA	4	m	ENST00000607802	NONCO9873	TSS520421	TCONS_00616274	.
chr20	61669363	61669537	175	+	intergenic	exon	NA	NA	1	m	ENST00000455711	NONCO9874	TSS520422	TCONS_00616275	.
chr20	61680208	61680277	70	+	intergenic	exon	NA	NA	2	m	ENST00000455711	NONCO9874	TSS520422	TCONS_00616275	.
chr20	61680864	61681008	145	+	intergenic	exon	NA	NA	3	m	ENST00000455711	NONCO9874	TSS520422	TCONS_00616275	.
chr20	61682974	61683103	130	+	intergenic	exon	NA	NA	4	m	ENST00000455711	NONCO9874	TSS520422	TCONS_00616275	.
chr20	61684257	61684618	362	+	intergenic	exon	NA	NA	5	m	ENST00000455711	NONCO9874	TSS520422	TCONS_00616275	.
chr20	61684864	61685215	352	+	intergenic	exon	NA	NA	6	m	ENST00000455711	NONCO9874	TSS520422	TCONS_00616275	.
chr20	61733557	61734606	1050	+	intergenic	exon	NA	NA	1	m	ENST00000433161	NONCO9875	TSS520424	TCONS_00616277	.
chr20	61734907	61735738	832	+	intergenic	exon	NA	NA	2	m	ENST00000433161	NONCO9875	TSS520424	TCONS_00616277	.
chr20	62133640	62133807	168	+	antisense_upstream	exon	NA	NA	1	m	ENST00000458368	NONCO9879	TSS520464	TCONS_00616322	.
chr20	62136257	62136464	208	+	antisense_upstream	exon	NA	NA	2	m	ENST00000458368	NONCO9879	TSS520464	TCONS_00616322	.
chr20	62258580	62258745	166	+	antisense_upstream	exon	NA	NA	1	m	ENST00000449500	NONCO9883	TSS520477	TCONS_00616334	.
chr20	62259543	62260177	635	+	antisense_upstream	exon	NA	NA	2	m	ENST00000449500	NONCO9883	TSS520477	TCONS_00616334	.
chr20	62258603	62258745	143	+	antisense_upstream	exon	NA	NA	1	m	ENST00000411579	NONCO9883	TSS520477	TCONS_00616335	.
chr20	62259622	62260060	439	+	antisense_upstream	exon	NA	NA	2	m	ENST00000411579	NONCO9883	TSS520477	TCONS_00616335	.
chr20	1645929	1646040	112	-	intergenic	exon	NA	NA	1	m	ENST00000340424	NONCO9894	TSS520664	TCONS_00616564	.
chr20	1650561	1650887	327	-	intergenic	exon	NA	NA	2	m	ENST00000340424	NONCO9894	TSS520664	TCONS_00616564	.
chr20	1651527	1651843	317	-	intergenic	exon	NA	NA	3	m	ENST00000340424	NONCO9894	TSS520664	TCONS_00616564	.
chr20	1678038	1678425	388	-	intergenic	exon	NA	NA	4	m	ENST00000340424	NONCO9894	TSS520664	TCONS_00616564	.
chr20	1688775	1688846	72	-	intergenic	exon	NA	NA	5	m	ENST00000340424	NONCO9894	TSS520664	TCONS_00616564	.
chr20	4411808	4412144	337	-	intergenic	exon	NA	NA	1	m	ENST00000448825	NONCO9903	TSS520763	TCONS_00616663	r
chr20	4412250	4412320	71	-	intergenic	exon	NA	NA	2	m	ENST00000448825	NONCO9903	TSS520763	TCONS_00616663	r
chr20	5407541	5407862	322	-	intergenic	exon	NA	NA	1	m	ENST00000599273	NONCO9906	TSS520788	TCONS_00616697	r
chr20	5409129	5409184	56	-	intergenic	exon	NA	NA	2	m	ENST00000599273	NONCO9906	TSS520788	TCONS_00616697	r
chr20	5409275	5409372	98	-	intergenic	exon	NA	NA	3	m	ENST00000599273	NONCO9906	TSS520788	TCONS_00616697	r
chr20	5413097	5413135	39	-	intergenic	exon	NA	NA	4	m	ENST00000599273	NONCO9906	TSS520788	TCONS_00616697	r
chr20	5412638	5413018	381	-	intergenic	exon	NA	NA	1	m	ENST00000414677	NONCO9906	TSS520789	TCONS_00616699	r
chr20	5413189	5413249	61	-	intergenic	exon	NA	NA	2	m	ENST00000414677	NONCO9906	TSS520789	TCONS_00616699	r
chr20	5412638	5413284	647	-	intergenic	exon	NA	NA	1	m	ENST00000420529	NONCO9906	TSS520790	TCONS_00616700	.
chr20	5414435	5414738	304	-	intergenic	exon	NA	NA	2	m	ENST00000420529	NONCO9906	TSS520790	TCONS_00616700	.
chr20	5414818	5415051	234	-	intergenic	exon	NA	NA	3	m	ENST00000420529	NONCO9906	TSS520790	TCONS_00616700	.
chr20	5417746	5417919	174	-	intergenic	exon	NA	NA	4	m	ENST00000420529	NONCO9906	TSS520790	TCONS_00616700	.
chr20	5426150	5426332	183	-	intergenic	exon	NA	NA	5	m	ENST00000420529	NONCO9906	TSS520790	TCONS_00616700	.
chr20	5414519	5414716	198	-	intergenic	exon	NA	NA	1	m	ENST00000422352	NONCO9906	TSS520790	TCONS_00616701	.
chr20	5414818	5415051	234	-	intergenic	exon	NA	NA	2	m	ENST00000422352	NONCO9906	TSS520790	TCONS_00616701	.
chr20	5426150	5426392	243	-	intergenic	exon	NA	NA	3	m	ENST00000422352	NONCO9906	TSS520790	TCONS_00616701	.
chr20	5414917	5415051	135	-	intergenic	exon	NA	NA	1	m	ENST00000600157	NONCO9906	TSS520791	TCONS_00616702	r
chr20	5417746	5417919	174	-	intergenic	exon	NA	NA	2	m	ENST00000600157	NONCO9906	TSS520791	TCONS_00616702	r
chr20	5426150	5426392	243	-	intergenic	exon	NA	NA	3	m	ENST00000600157	NONCO9906	TSS520791	TCONS_00616702	r
chr20	5426691	5426697	7	-	intergenic	exon	NA	NA	4	m	ENST00000600157	NONCO9906	TSS520791	TCONS_00616702	r
chr20	5429310	5429360	51	-	intergenic	exon	NA	NA	5	m	ENST00000600157	NONCO9906	TSS520791	TCONS_00616702	r
chr20	5444406	5444483	78	-	intergenic	exon	NA	NA	6	m	ENST00000600157	NONCO9906	TSS520791	TCONS_00616702	r
chr20	5445433	5445575	143	-	intergenic	exon	NA	NA	7	m	ENST00000600157	NONCO9906	TSS520791	TCONS_00616702	r
chr20	5451671	5451740	70	-	intergenic	exon	NA	NA	8	m	ENST00000600157	NONCO9906	TSS520791	TCONS_00616702	r
chr20	5414931	5415051	121	-	intergenic	exon	NA	NA	1	m	ENST00000609252	NONCO9906	TSS520790	TCONS_00616703	r
chr20	5417746	5417919	174	-	intergenic	exon	NA	NA	2	m	ENST00000609252	NONCO9906	TSS520790	TCONS_00616703	r
chr20	5418856	5418961	106	-	intergenic	exon	NA	NA	3	m	ENST00000609252	NONCO9906	TSS520790	TCONS_00616703	r
chr20	5426150	5426386	237	-	intergenic	exon	NA	NA	4	m	ENST00000609252	NONCO9906	TSS520790	TCONS_00616703	r
chr20	5475099	5482509	7411	-	intergenic	exon	NA	NA	1	m	Human-Hermes-R1.tophat.135117.1	NONCO9907	TSS520792	TCONS_00616704	.
chr20	5484944	5485259	316	-	intergenic	exon	NA	NA	2	m	Human-Hermes-R1.tophat.135117.1	NONCO9907	TSS520792	TCONS_00616704	.
chr20	5482342	5482509	168	-	intergenic	exon	NA	NA	1	m	ENST00000589201	NONCO9907	TSS520792	TCONS_00616705	.
chr20	5483549	5483729	181	-	intergenic	exon	NA	NA	2	m	ENST00000589201	NONCO9907	TSS520792	TCONS_00616705	.
chr20	5484944	5485173	230	-	intergenic	exon	NA	NA	3	m	ENST00000589201	NONCO9907	TSS520792	TCONS_00616705	.
chr20	5488521	5488683	163	-	intergenic	exon	NA	NA	1	m	ENST00000450640	NONCO9908	TSS520793	TCONS_00616706	.
chr20	5488907	5488974	68	-	intergenic	exon	NA	NA	2	m	ENST00000450640	NONCO9908	TSS520793	TCONS_00616706	.
chr20	5490522	5490648	127	-	intergenic	exon	NA	NA	3	m	ENST00000450640	NONCO9908	TSS520793	TCONS_00616706	.
chr20	6711905	6712390	486	-	intergenic	exon	NA	NA	1	m	ENST00000445589	NONCO9911	TSS520814	TCONS_00616727	.
chr20	6715686	6715771	86	-	intergenic	exon	NA	NA	2	m	ENST00000445589	NONCO9911	TSS520814	TCONS_00616727	.
chr20	6716424	6716783	360	-	intergenic	exon	NA	NA	3	m	ENST00000445589	NONCO9911	TSS520814	TCONS_00616727	.
chr20	7127114	7127294	181	-	intergenic	exon	NA	NA	1	m	ENST00000449581	NONCO9912	TSS520815	TCONS_00616728	.
chr20	7127825	7128020	196	-	intergenic	exon	NA	NA	2	m	ENST00000449581	NONCO9912	TSS520815	TCONS_00616728	.
chr20	7128648	7128846	199	-	intergenic	exon	NA	NA	3	m	ENST00000449581	NONCO9912	TSS520815	TCONS_00616728	.
chr20	7163990	7164040	51	-	intergenic	exon	NA	NA	4	m	ENST00000449581	NONCO9912	TSS520815	TCONS_00616728	.
chr20	7169132	7169214	83	-	intergenic	exon	NA	NA	5	m	ENST00000449581	NONCO9912	TSS520815	TCONS_00616728	.
chr20	7222476	7222523	48	-	intergenic	exon	NA	NA	6	m	ENST00000449581	NONCO9912	TSS520815	TCONS_00616728	.
chr20	7230456	7230496	41	-	intergenic	exon	NA	NA	7	m	ENST00000449581	NONCO9912	TSS520815	TCONS_00616728	.
chr20	7234775	7234849	75	-	intergenic	exon	NA	NA	8	m	ENST00000449581	NONCO9912	TSS520815	TCONS_00616728	.
chr20	7237227	7237497	271	-	intergenic	exon	NA	NA	1	m	ENST00000428954	NONCO9913	TSS520816	TCONS_00616729	.
chr20	7238745	7238861	117	-	intergenic	exon	NA	NA	2	m	ENST00000428954	NONCO9913	TSS520816	TCONS_00616729	.
chr20	7282703	7284398	1696	-	intergenic	exon	NA	NA	1	m	ENST00000569178	NONCO9914	TSS520817	TCONS_00616730	.
chr20	7288006	7288079	74	-	intergenic	exon	NA	NA	2	m	ENST00000569178	NONCO9914	TSS520817	TCONS_00616730	.
chr20	10733926	10734312	387	-	intergenic	exon	NA	NA	1	m	ENST00000418690	NONCO9918	TSS520913	TCONS_00616764	.
chr20	10741959	10742183	225	-	intergenic	exon	NA	NA	2	m	ENST00000418690	NONCO9918	TSS520913	TCONS_00616764	.
chr20	10745818	10745934	117	-	intergenic	exon	NA	NA	3	m	ENST00000418690	NONCO9918	TSS520913	TCONS_00616764	.
chr20	10855981	10856878	898	-	intergenic	exon	NA	NA	1	m	ENST00000448859	NONCO9919	TSS520914	TCONS_00616765	r
chr20	10858972	10859021	50	-	intergenic	exon	NA	NA	2	m	ENST00000448859	NONCO9919	TSS520914	TCONS_00616765	r
chr20	10874613	10874668	56	-	intergenic	exon	NA	NA	3	m	ENST00000448859	NONCO9919	TSS520914	TCONS_00616765	r
chr20	10875264	10875510	247	-	intergenic	exon	NA	NA	4	m	ENST00000448859	NONCO9919	TSS520914	TCONS_00616765	r
chr20	10876663	10877048	386	-	intergenic	exon	NA	NA	5	m	ENST00000448859	NONCO9919	TSS520914	TCONS_00616765	r
chr20	10877754	10877815	62	-	intergenic	exon	NA	NA	6	m	ENST00000448859	NONCO9919	TSS520914	TCONS_00616765	r
chr20	10889614	10889920	307	-	intergenic	exon	NA	NA	7	m	ENST00000448859	NONCO9919	TSS520914	TCONS_00616765	r
chr20	11214818	11214937	120	-	intergenic	exon	NA	NA	1	m	ENST00000444792	NONCO9920	TSS520917	TCONS_00616768	.
chr20	11249398	11249530	133	-	intergenic	exon	NA	NA	2	m	ENST00000444792	NONCO9920	TSS520917	TCONS_00616768	.
chr20	11250907	11251326	420	-	intergenic	exon	NA	NA	3	m	ENST00000444792	NONCO9920	TSS520917	TCONS_00616768	.
chr20	11251853	11251931	79	-	intergenic	exon	NA	NA	4	m	ENST00000444792	NONCO9920	TSS520917	TCONS_00616768	.
chr20	11253982	11254031	50	-	intergenic	exon	NA	NA	5	m	ENST00000444792	NONCO9920	TSS520917	TCONS_00616768	.
chr20	11267310	11267427	118	-	intergenic	exon	NA	NA	6	m	ENST00000444792	NONCO9920	TSS520917	TCONS_00616768	.
chr20	11275284	11275382	99	-	intergenic	exon	NA	NA	7	m	ENST00000444792	NONCO9920	TSS520917	TCONS_00616768	.
chr20	11282088	11282173	86	-	intergenic	exon	NA	NA	8	m	ENST00000444792	NONCO9920	TSS520917	TCONS_00616768	.
chr20	11246764	11247091	328	-	intergenic	exon	NA	NA	1	m	ENST00000412405	NONCO9920	TSS520918	TCONS_00616769	.
chr20	11249398	11249483	86	-	intergenic	exon	NA	NA	2	m	ENST00000412405	NONCO9920	TSS520918	TCONS_00616769	.
chr20	11781111	11781559	449	-	intergenic	exon	NA	NA	1	m	ENST00000558175	NONCO9921	TSS520922	TCONS_00616773	r
chr20	11790828	11791074	247	-	intergenic	exon	NA	NA	2	m	ENST00000558175	NONCO9921	TSS520922	TCONS_00616773	r
chr20	11790635	11791087	453	-	intergenic	exon	NA	NA	1	m	ENST00000427835	NONCO9921	TSS520923	TCONS_00616774	r
chr20	11830155	11830259	105	-	intergenic	exon	NA	NA	2	m	ENST00000427835	NONCO9921	TSS520923	TCONS_00616774	r
chr20	11790669	11791087	419	-	intergenic	exon	NA	NA	1	m	ENST00000557899	NONCO9921	TSS520924	TCONS_00616775	.
chr20	11851293	11851363	71	-	intergenic	exon	NA	NA	2	m	ENST00000557899	NONCO9921	TSS520924	TCONS_00616775	.
chr20	12224543	12224694	152	-	intergenic	exon	NA	NA	1	m	ENST00000455132	NONCO9922	TSS520926	TCONS_00616778	.
chr20	12224817	12224944	128	-	intergenic	exon	NA	NA	2	m	ENST00000455132	NONCO9922	TSS520926	TCONS_00616778	.
chr20	12286261	12286374	114	-	intergenic	exon	NA	NA	1	m	ENST00000442389	NONCO9923	TSS520927	TCONS_00616779	.
chr20	12296775	12297133	359	-	intergenic	exon	NA	NA	2	m	ENST00000442389	NONCO9923	TSS520927	TCONS_00616779	.
chr20	12845850	12846325	476	-	intergenic	exon	NA	NA	1	m	ENST00000456265	NONCO9925	TSS520929	TCONS_00616780	r
chr20	12847152	12847253	102	-	intergenic	exon	NA	NA	2	m	ENST00000456265	NONCO9925	TSS520929	TCONS_00616780	r
chr20	12873289	12874074	786	-	intergenic	exon	NA	NA	3	m	ENST00000456265	NONCO9925	TSS520929	TCONS_00616780	r
chr20	12874995	12875149	155	-	intergenic	exon	NA	NA	4	m	ENST00000456265	NONCO9925	TSS520929	TCONS_00616780	r
chr20	12882956	12883068	113	-	intergenic	exon	NA	NA	5	m	ENST00000456265	NONCO9925	TSS520929	TCONS_00616780	r
chr20	12887643	12887764	122	-	intergenic	exon	NA	NA	6	m	ENST00000456265	NONCO9925	TSS520929	TCONS_00616780	r
chr20	12901277	12901369	93	-	intergenic	exon	NA	NA	7	m	ENST00000456265	NONCO9925	TSS520929	TCONS_00616780	r
chr20	12905380	12905556	177	-	intergenic	exon	NA	NA	8	m	ENST00000456265	NONCO9925	TSS520929	TCONS_00616780	r
chr20	12921467	12921584	118	-	intergenic	exon	NA	NA	9	m	ENST00000456265	NONCO9925	TSS520929	TCONS_00616780	r
chr20	12925792	12925840	49	-	intergenic	exon	NA	NA	10	m	ENST00000456265	NONCO9925	TSS520929	TCONS_00616780	r
chr20	12931048	12931134	87	-	intergenic	exon	NA	NA	11	m	ENST00000456265	NONCO9925	TSS520929	TCONS_00616780	r
chr20	12932413	12933167	755	-	intergenic	exon	NA	NA	12	m	ENST00000456265	NONCO9925	TSS520929	TCONS_00616780	r
chr20	16204395	16204726	332	-	intergenic	exon	NA	NA	1	m	ENST00000438507	NONCO9931	TSS520986	TCONS_00616824	.
chr20	16205042	16205180	139	-	intergenic	exon	NA	NA	2	m	ENST00000438507	NONCO9931	TSS520986	TCONS_00616824	.
chr20	16838607	16839139	533	-	intergenic	exon	NA	NA	1	m	ENST00000422574	NONCO9933	TSS520993	TCONS_00616836	.
chr20	16839949	16840081	133	-	intergenic	exon	NA	NA	2	m	ENST00000422574	NONCO9933	TSS520993	TCONS_00616836	.
chr20	16844627	16844793	167	-	intergenic	exon	NA	NA	3	m	ENST00000422574	NONCO9933	TSS520993	TCONS_00616836	.
chr20	17868007	17868448	442	-	intergenic	exon	NA	NA	1	m	ENST00000425405	NONCO9934	TSS521010	TCONS_00616855	.
chr20	17868615	17868804	190	-	intergenic	exon	NA	NA	2	m	ENST00000425405	NONCO9934	TSS521010	TCONS_00616855	.
chr20	18304299	18304430	132	-	intergenic	exon	NA	NA	1	m	ENST00000412241	NONCO9936	TSS521030	TCONS_00616885	r
chr20	18305792	18305878	87	-	intergenic	exon	NA	NA	2	m	ENST00000412241	NONCO9936	TSS521030	TCONS_00616885	r
chr20	18309537	18309619	83	-	intergenic	exon	NA	NA	3	m	ENST00000412241	NONCO9936	TSS521030	TCONS_00616885	r
chr20	18328129	18328186	58	-	intergenic	exon	NA	NA	4	m	ENST00000412241	NONCO9936	TSS521030	TCONS_00616885	r
chr20	18339809	18339903	95	-	intergenic	exon	NA	NA	5	m	ENST00000412241	NONCO9936	TSS521030	TCONS_00616885	r
chr20	18768295	18769542	1248	-	intergenic	exon	NA	NA	1	m	ENST00000412553	NONCO9939	TSS521046	TCONS_00616906	r
chr20	18770218	18770353	136	-	intergenic	exon	NA	NA	2	m	ENST00000412553	NONCO9939	TSS521046	TCONS_00616906	r
chr20	18774309	18774637	329	-	intergenic	exon	NA	NA	3	m	ENST00000412553	NONCO9939	TSS521046	TCONS_00616906	r
chr20	18769191	18769481	291	-	intergenic	exon	NA	NA	1	m	ENST00000455340	NONCO9939	TSS521047	TCONS_00616907	r
chr20	18770218	18770353	136	-	intergenic	exon	NA	NA	2	m	ENST00000455340	NONCO9939	TSS521047	TCONS_00616907	r
chr20	18774309	18774447	139	-	intergenic	exon	NA	NA	3	m	ENST00000455340	NONCO9939	TSS521047	TCONS_00616907	r
chr20	18774812	18774979	168	-	intergenic	exon	NA	NA	4	m	ENST00000455340	NONCO9939	TSS521047	TCONS_00616907	r
chr20	18769308	18769481	174	-	intergenic	exon	NA	NA	1	m	ENST00000454749	NONCO9939	TSS521047	TCONS_00616908	.
chr20	18770218	18770353	136	-	intergenic	exon	NA	NA	2	m	ENST00000454749	NONCO9939	TSS521047	TCONS_00616908	.
chr20	18772386	18772777	392	-	intergenic	exon	NA	NA	3	m	ENST00000454749	NONCO9939	TSS521047	TCONS_00616908	.
chr20	18774309	18774447	139	-	intergenic	exon	NA	NA	4	m	ENST00000454749	NONCO9939	TSS521047	TCONS_00616908	.
chr20	18774812	18774933	122	-	intergenic	exon	NA	NA	5	m	ENST00000454749	NONCO9939	TSS521047	TCONS_00616908	.
chr20	21068245	21068671	427	-	intergenic	exon	NA	NA	1	m	ENST00000593272	NONCO9946	TSS521127	TCONS_00616945	r
chr20	21074379	21074493	115	-	intergenic	exon	NA	NA	2	m	ENST00000593272	NONCO9946	TSS521127	TCONS_00616945	r
chr20	21086912	21086999	88	-	intergenic	exon	NA	NA	3	m	ENST00000593272	NONCO9946	TSS521127	TCONS_00616945	r
chr20	21073450	21074493	1044	-	intergenic	exon	NA	NA	1	m	ENST00000455890	NONCO9946	TSS521128	TCONS_00616946	.
chr20	21082025	21082200	176	-	intergenic	exon	NA	NA	2	m	ENST00000455890	NONCO9946	TSS521128	TCONS_00616946	.
chr20	21074199	21074493	295	-	intergenic	exon	NA	NA	1	m	ENST00000420705	NONCO9946	TSS521127	TCONS_00616947	.
chr20	21086912	21086975	64	-	intergenic	exon	NA	NA	2	m	ENST00000420705	NONCO9946	TSS521127	TCONS_00616947	.
chr20	21129382	21129550	169	-	intergenic	exon	NA	NA	1	m	ENST00000434043	NONCO9947	TSS521129	TCONS_00616948	.
chr20	21131487	21131666	180	-	intergenic	exon	NA	NA	2	m	ENST00000434043	NONCO9947	TSS521129	TCONS_00616948	.
chr20	21131972	21132099	128	-	intergenic	exon	NA	NA	3	m	ENST00000434043	NONCO9947	TSS521129	TCONS_00616948	.
chr20	21134759	21134830	72	-	intergenic	exon	NA	NA	4	m	ENST00000434043	NONCO9947	TSS521129	TCONS_00616948	.
chr20	21139045	21139167	123	-	intergenic	exon	NA	NA	5	m	ENST00000434043	NONCO9947	TSS521129	TCONS_00616948	.
chr20	21139260	21139382	123	-	intergenic	exon	NA	NA	6	m	ENST00000434043	NONCO9947	TSS521129	TCONS_00616948	.
chr20	21132309	21132468	160	-	intergenic	exon	NA	NA	1	m	ENST00000425746	NONCO9947	TSS521130	TCONS_00616949	.
chr20	21134759	21134835	77	-	intergenic	exon	NA	NA	2	m	ENST00000425746	NONCO9947	TSS521130	TCONS_00616949	.
chr20	21141535	21141589	55	-	intergenic	exon	NA	NA	3	m	ENST00000425746	NONCO9947	TSS521130	TCONS_00616949	.
chr20	21143437	21143531	95	-	intergenic	exon	NA	NA	4	m	ENST00000425746	NONCO9947	TSS521130	TCONS_00616949	.
chr20	21134664	21134835	172	-	intergenic	exon	NA	NA	1	m	ENST00000591761	NONCO9947	TSS521131	TCONS_00616950	.
chr20	21141535	21141589	55	-	intergenic	exon	NA	NA	2	m	ENST00000591761	NONCO9947	TSS521131	TCONS_00616950	.
chr20	21143437	21143527	91	-	intergenic	exon	NA	NA	3	m	ENST00000591761	NONCO9947	TSS521131	TCONS_00616950	.
chr20	21174683	21179443	4761	-	intergenic	exon	NA	NA	4	m	ENST00000591761	NONCO9947	TSS521131	TCONS_00616950	.
chr20	21182953	21183011	59	-	intergenic	exon	NA	NA	5	m	ENST00000591761	NONCO9947	TSS521131	TCONS_00616950	.
chr20	21194549	21194660	112	-	intergenic	exon	NA	NA	6	m	ENST00000591761	NONCO9947	TSS521131	TCONS_00616950	.
chr20	21198785	21198903	119	-	intergenic	exon	NA	NA	7	m	ENST00000591761	NONCO9947	TSS521131	TCONS_00616950	.
chr20	21175044	21175595	552	-	intergenic	exon	NA	NA	1	m	ENST00000443753	NONCO9947	TSS521131	TCONS_00616952	.
chr20	21176077	21176157	81	-	intergenic	exon	NA	NA	2	m	ENST00000443753	NONCO9947	TSS521131	TCONS_00616952	.
chr20	21176611	21176730	120	-	intergenic	exon	NA	NA	3	m	ENST00000443753	NONCO9947	TSS521131	TCONS_00616952	.
chr20	21178179	21178215	37	-	intergenic	exon	NA	NA	4	m	ENST00000443753	NONCO9947	TSS521131	TCONS_00616952	.
chr20	21182953	21183011	59	-	intergenic	exon	NA	NA	5	m	ENST00000443753	NONCO9947	TSS521131	TCONS_00616952	.
chr20	21194174	21194230	57	-	intergenic	exon	NA	NA	6	m	ENST00000443753	NONCO9947	TSS521131	TCONS_00616952	.
chr20	21194549	21194660	112	-	intergenic	exon	NA	NA	7	m	ENST00000443753	NONCO9947	TSS521131	TCONS_00616952	.
chr20	21198785	21198927	143	-	intergenic	exon	NA	NA	8	m	ENST00000443753	NONCO9947	TSS521131	TCONS_00616952	.
chr20	21178101	21178215	115	-	intergenic	exon	NA	NA	1	m	ENST00000433213	NONCO9947	TSS521131	TCONS_00616953	.
chr20	21179368	21179443	76	-	intergenic	exon	NA	NA	2	m	ENST00000433213	NONCO9947	TSS521131	TCONS_00616953	.
chr20	21182953	21183011	59	-	intergenic	exon	NA	NA	3	m	ENST00000433213	NONCO9947	TSS521131	TCONS_00616953	.
chr20	21194174	21194230	57	-	intergenic	exon	NA	NA	4	m	ENST00000433213	NONCO9947	TSS521131	TCONS_00616953	.
chr20	21194549	21194660	112	-	intergenic	exon	NA	NA	5	m	ENST00000433213	NONCO9947	TSS521131	TCONS_00616953	.
chr20	21198785	21198927	143	-	intergenic	exon	NA	NA	6	m	ENST00000433213	NONCO9947	TSS521131	TCONS_00616953	.
chr20	22260866	22261178	313	-	intergenic	exon	NA	NA	1	m	ENST00000420928	NONCO9949	TSS521144	TCONS_00616962	.
chr20	22262992	22263053	62	-	intergenic	exon	NA	NA	2	m	ENST00000420928	NONCO9949	TSS521144	TCONS_00616962	.
chr20	22263182	22263310	129	-	intergenic	exon	NA	NA	3	m	ENST00000420928	NONCO9949	TSS521144	TCONS_00616962	.
chr20	22380989	22381749	761	-	intergenic	exon	NA	NA	1	m	ENST00000377121	NONCO9950	TSS521146	TCONS_00616964	.
chr20	22381964	22382100	137	-	intergenic	exon	NA	NA	2	m	ENST00000377121	NONCO9950	TSS521146	TCONS_00616964	.
chr20	22387267	22387350	84	-	intergenic	exon	NA	NA	3	m	ENST00000377121	NONCO9950	TSS521146	TCONS_00616964	.
chr20	22400598	22401281	684	-	intergenic	exon	NA	NA	4	m	ENST00000377121	NONCO9950	TSS521146	TCONS_00616964	.
chr20	22656710	22658895	2186	-	intergenic	exon	NA	NA	1	m	ENST00000441568	NONCO9953	TSS521153	TCONS_00616971	.
chr20	22665383	22665516	134	-	intergenic	exon	NA	NA	2	m	ENST00000441568	NONCO9953	TSS521153	TCONS_00616971	.
chr20	22664300	22664531	232	-	intergenic	exon	NA	NA	1	m	ENST00000437696	NONCO9953	TSS521154	TCONS_00616972	.
chr20	22665383	22665486	104	-	intergenic	exon	NA	NA	2	m	ENST00000437696	NONCO9953	TSS521154	TCONS_00616972	.
chr20	22665754	22665982	229	-	intergenic	exon	NA	NA	3	m	ENST00000437696	NONCO9953	TSS521154	TCONS_00616972	.
chr20	22941171	22941507	337	-	intergenic	exon	NA	NA	1	m	ENST00000415260	NONCO9955	TSS521159	TCONS_00616976	.
chr20	22941888	22942555	668	-	intergenic	exon	NA	NA	2	m	ENST00000415260	NONCO9955	TSS521159	TCONS_00616976	.
chr20	22942918	22943844	927	-	intergenic	exon	NA	NA	3	m	ENST00000415260	NONCO9955	TSS521159	TCONS_00616976	.
chr20	22946590	22946700	111	-	intergenic	exon	NA	NA	4	m	ENST00000415260	NONCO9955	TSS521159	TCONS_00616976	.
chr20	23105705	23107175	1471	-	intergenic	exon	NA	NA	1	m	ENST00000443744	NONCO9958	TSS521164	TCONS_00616980	.
chr20	23109266	23109366	101	-	intergenic	exon	NA	NA	2	m	ENST00000443744	NONCO9958	TSS521164	TCONS_00616980	.
chr20	23109602	23109802	201	-	intergenic	exon	NA	NA	3	m	ENST00000443744	NONCO9958	TSS521164	TCONS_00616980	.
chr20	23113136	23113258	123	-	intergenic	exon	NA	NA	4	m	ENST00000443744	NONCO9958	TSS521164	TCONS_00616980	.
chr20	23337231	23337462	232	-	antisense_upstream	exon	NA	NA	1	m	ENST00000444981	NONCO9960	TSS521172	TCONS_00616984	.
chr20	23337688	23337774	87	-	antisense_upstream	exon	NA	NA	2	m	ENST00000444981	NONCO9960	TSS521172	TCONS_00616984	.
chr20	23338358	23338492	135	-	antisense_upstream	exon	NA	NA	3	m	ENST00000444981	NONCO9960	TSS521172	TCONS_00616984	.
chr20	23337231	23337606	376	-	antisense_upstream	exon	NA	NA	1	m	ENST00000442440	NONCO9960	TSS521173	TCONS_00616985	.
chr20	23337688	23337774	87	-	antisense_upstream	exon	NA	NA	2	m	ENST00000442440	NONCO9960	TSS521173	TCONS_00616985	.
chr20	23338592	23338642	51	-	antisense_upstream	exon	NA	NA	3	m	ENST00000442440	NONCO9960	TSS521173	TCONS_00616985	.
chr20	23337432	23337774	343	-	antisense_upstream	exon	NA	NA	1	m	ENST00000452395	NONCO9960	TSS521174	TCONS_00616986	.
chr20	23338592	23338753	162	-	antisense_upstream	exon	NA	NA	2	m	ENST00000452395	NONCO9960	TSS521174	TCONS_00616986	.
chr20	23635862	23636231	370	-	intergenic	exon	NA	NA	1	m	ENST00000450971	NONCO9961	TSS521186	TCONS_00617004	.
chr20	23636962	23637027	66	-	intergenic	exon	NA	NA	2	m	ENST00000450971	NONCO9961	TSS521186	TCONS_00617004	.
chr20	23899408	23899491	84	-	intergenic	exon	NA	NA	1	m	ENST00000433681	NONCO9962	TSS521194	TCONS_00617011	.
chr20	23900701	23900813	113	-	intergenic	exon	NA	NA	2	m	ENST00000433681	NONCO9962	TSS521194	TCONS_00617011	.
chr20	23902585	23902806	222	-	intergenic	exon	NA	NA	3	m	ENST00000433681	NONCO9962	TSS521194	TCONS_00617011	.
chr20	24123226	24123602	377	-	intergenic	exon	NA	NA	1	m	ENST00000457224	NONCO9963	TSS521198	TCONS_00617016	.
chr20	24124866	24125022	157	-	intergenic	exon	NA	NA	2	m	ENST00000457224	NONCO9963	TSS521198	TCONS_00617016	.
chr20	24278221	24278402	182	-	intergenic	exon	NA	NA	1	m	ENST00000453921	NONCO9964	TSS521199	TCONS_00617017	.
chr20	24278908	24279053	146	-	intergenic	exon	NA	NA	2	m	ENST00000453921	NONCO9964	TSS521199	TCONS_00617017	.
chr20	24295306	24295394	89	-	intergenic	exon	NA	NA	3	m	ENST00000453921	NONCO9964	TSS521199	TCONS_00617017	.
chr20	24297775	24297843	69	-	intergenic	exon	NA	NA	4	m	ENST00000453921	NONCO9964	TSS521199	TCONS_00617017	.
chr20	24298607	24298722	116	-	intergenic	exon	NA	NA	5	m	ENST00000453921	NONCO9964	TSS521199	TCONS_00617017	.
chr20	25121425	25123467	2043	-	intergenic	exon	NA	NA	1	m	ENST00000454676	NONCO9967	TSS521213	TCONS_00617036	.
chr20	25124004	25124149	146	-	intergenic	exon	NA	NA	2	m	ENST00000454676	NONCO9967	TSS521213	TCONS_00617036	.
chr20	25124915	25125059	145	-	intergenic	exon	NA	NA	3	m	ENST00000454676	NONCO9967	TSS521213	TCONS_00617036	.
chr20	25128593	25129426	834	-	intergenic	exon	NA	NA	4	m	ENST00000454676	NONCO9967	TSS521213	TCONS_00617036	.
chr20	25123876	25124149	274	-	intergenic	exon	NA	NA	1	m	ENST00000438287	NONCO9967	TSS521214	TCONS_00617037	.
chr20	25124933	25125059	127	-	intergenic	exon	NA	NA	2	m	ENST00000438287	NONCO9967	TSS521214	TCONS_00617037	.
chr20	25129828	25129894	67	-	intergenic	exon	NA	NA	3	m	ENST00000438287	NONCO9967	TSS521214	TCONS_00617037	.
chr20	25124001	25124149	149	-	intergenic	exon	NA	NA	1	m	ENST00000426854	NONCO9967	TSS521215	TCONS_00617038	.
chr20	25124933	25125059	127	-	intergenic	exon	NA	NA	2	m	ENST00000426854	NONCO9967	TSS521215	TCONS_00617038	.
chr20	25128085	25128100	16	-	intergenic	exon	NA	NA	3	m	ENST00000426854	NONCO9967	TSS521215	TCONS_00617038	.
chr20	25124001	25124149	149	-	intergenic	exon	NA	NA	1	m	ENST00000440357	NONCO9967	TSS521214	TCONS_00617039	.
chr20	25124915	25125059	145	-	intergenic	exon	NA	NA	2	m	ENST00000440357	NONCO9967	TSS521214	TCONS_00617039	.
chr20	25129828	25129876	49	-	intergenic	exon	NA	NA	3	m	ENST00000440357	NONCO9967	TSS521214	TCONS_00617039	.
chr20	25989427	25989691	265	-	intergenic	exon	NA	NA	1	m	ENST00000448580	NONCO9971	TSS521251	TCONS_00617078	.
chr20	25990891	25991167	277	-	intergenic	exon	NA	NA	2	m	ENST00000448580	NONCO9971	TSS521251	TCONS_00617078	.
chr20	26084052	26084307	256	-	intergenic	exon	NA	NA	1	m	ENST00000478176	NONCO9972	TSS521253	TCONS_00617080	.
chr20	26094515	26094664	150	-	intergenic	exon	NA	NA	2	m	ENST00000478176	NONCO9972	TSS521253	TCONS_00617080	.
chr20	26113523	26113633	111	-	intergenic	exon	NA	NA	1	m	ENST00000416563	NONCO9973	TSS521254	TCONS_00617081	r
chr20	26114675	26114834	160	-	intergenic	exon	NA	NA	2	m	ENST00000416563	NONCO9973	TSS521254	TCONS_00617081	r
chr20	26167556	26168473	918	-	intergenic	exon	NA	NA	1	m	Human-Hermes-R1.tophat.136305.2	NONCO9974	TSS521256	TCONS_00617083	.
chr20	26172429	26172536	108	-	intergenic	exon	NA	NA	2	m	Human-Hermes-R1.tophat.136305.2	NONCO9974	TSS521256	TCONS_00617083	.
chr20	26172769	26172868	100	-	intergenic	exon	NA	NA	3	m	Human-Hermes-R1.tophat.136305.2	NONCO9974	TSS521256	TCONS_00617083	.
chr20	26188781	26188928	148	-	intergenic	exon	NA	NA	4	m	Human-Hermes-R1.tophat.136305.2	NONCO9974	TSS521256	TCONS_00617083	.
chr20	26167556	26168473	918	-	intergenic	exon	NA	NA	1	m	Human-IGR39-R1.tophat.252780.2	NONCO9974	TSS521257	TCONS_00617084	.
chr20	26172429	26172536	108	-	intergenic	exon	NA	NA	2	m	Human-IGR39-R1.tophat.252780.2	NONCO9974	TSS521257	TCONS_00617084	.
chr20	26172769	26172868	100	-	intergenic	exon	NA	NA	3	m	Human-IGR39-R1.tophat.252780.2	NONCO9974	TSS521257	TCONS_00617084	.
chr20	26180085	26180159	75	-	intergenic	exon	NA	NA	4	m	Human-IGR39-R1.tophat.252780.2	NONCO9974	TSS521257	TCONS_00617084	.
chr20	26188939	26189262	324	-	intergenic	exon	NA	NA	5	m	Human-IGR39-R1.tophat.252780.2	NONCO9974	TSS521257	TCONS_00617084	.
chr20	26167655	26168473	819	-	intergenic	exon	NA	NA	1	m	ENST00000432499	NONCO9974	TSS521258	TCONS_00617085	.
chr20	26172429	26172536	108	-	intergenic	exon	NA	NA	2	m	ENST00000432499	NONCO9974	TSS521258	TCONS_00617085	.
chr20	26172769	26172868	100	-	intergenic	exon	NA	NA	3	m	ENST00000432499	NONCO9974	TSS521258	TCONS_00617085	.
chr20	26180085	26180159	75	-	intergenic	exon	NA	NA	4	m	ENST00000432499	NONCO9974	TSS521258	TCONS_00617085	.
chr20	26189501	26189527	27	-	intergenic	exon	NA	NA	5	m	ENST00000432499	NONCO9974	TSS521258	TCONS_00617085	.
chr20	26167655	26168473	819	-	intergenic	exon	NA	NA	1	m	ENST00000427348	NONCO9974	TSS521259	TCONS_00617086	.
chr20	26172429	26172536	108	-	intergenic	exon	NA	NA	2	m	ENST00000427348	NONCO9974	TSS521259	TCONS_00617086	.
chr20	26172769	26172868	100	-	intergenic	exon	NA	NA	3	m	ENST00000427348	NONCO9974	TSS521259	TCONS_00617086	.
chr20	26180085	26180159	75	-	intergenic	exon	NA	NA	4	m	ENST00000427348	NONCO9974	TSS521259	TCONS_00617086	.
chr20	26189759	26189869	111	-	intergenic	exon	NA	NA	5	m	ENST00000427348	NONCO9974	TSS521259	TCONS_00617086	.
chr20	26168268	26168473	206	-	intergenic	exon	NA	NA	1	m	ENST00000596717	NONCO9974	TSS521260	TCONS_00617087	.
chr20	26172429	26172536	108	-	intergenic	exon	NA	NA	2	m	ENST00000596717	NONCO9974	TSS521260	TCONS_00617087	.
chr20	26172769	26172868	100	-	intergenic	exon	NA	NA	3	m	ENST00000596717	NONCO9974	TSS521260	TCONS_00617087	.
chr20	26174934	26175080	147	-	intergenic	exon	NA	NA	4	m	ENST00000596717	NONCO9974	TSS521260	TCONS_00617087	.
chr20	26175186	26175398	213	-	intergenic	exon	NA	NA	5	m	ENST00000596717	NONCO9974	TSS521260	TCONS_00617087	.
chr20	26168268	26168716	449	-	intergenic	exon	NA	NA	1	m	ENST00000601850	NONCO9974	TSS521261	TCONS_00617088	.
chr20	26172307	26172399	93	-	intergenic	exon	NA	NA	2	m	ENST00000601850	NONCO9974	TSS521261	TCONS_00617088	.
chr20	26172769	26172868	100	-	intergenic	exon	NA	NA	3	m	ENST00000601850	NONCO9974	TSS521261	TCONS_00617088	.
chr20	26180085	26180161	77	-	intergenic	exon	NA	NA	4	m	ENST00000601850	NONCO9974	TSS521261	TCONS_00617088	.
chr20	26168268	26168473	206	-	intergenic	exon	NA	NA	1	m	ENST00000600222	NONCO9974	TSS521262	TCONS_00617089	.
chr20	26172307	26172399	93	-	intergenic	exon	NA	NA	2	m	ENST00000600222	NONCO9974	TSS521262	TCONS_00617089	.
chr20	26188310	26188679	370	-	intergenic	exon	NA	NA	3	m	ENST00000600222	NONCO9974	TSS521262	TCONS_00617089	.
chr20	26168268	26168473	206	-	intergenic	exon	NA	NA	1	m	ENST00000598448	NONCO9974	TSS521262	TCONS_00617090	.
chr20	26172429	26172532	104	-	intergenic	exon	NA	NA	2	m	ENST00000598448	NONCO9974	TSS521262	TCONS_00617090	.
chr20	26172769	26172868	100	-	intergenic	exon	NA	NA	3	m	ENST00000598448	NONCO9974	TSS521262	TCONS_00617090	.
chr20	26188310	26188703	394	-	intergenic	exon	NA	NA	4	m	ENST00000598448	NONCO9974	TSS521262	TCONS_00617090	.
chr20	26168268	26168473	206	-	intergenic	exon	NA	NA	1	m	ENST00000596223	NONCO9974	TSS521256	TCONS_00617091	.
chr20	26172429	26172497	69	-	intergenic	exon	NA	NA	2	m	ENST00000596223	NONCO9974	TSS521256	TCONS_00617091	.
chr20	26172769	26172868	100	-	intergenic	exon	NA	NA	3	m	ENST00000596223	NONCO9974	TSS521256	TCONS_00617091	.
chr20	26174934	26175080	147	-	intergenic	exon	NA	NA	4	m	ENST00000596223	NONCO9974	TSS521256	TCONS_00617091	.
chr20	26180085	26180159	75	-	intergenic	exon	NA	NA	5	m	ENST00000596223	NONCO9974	TSS521256	TCONS_00617091	.
chr20	26188781	26188874	94	-	intergenic	exon	NA	NA	6	m	ENST00000596223	NONCO9974	TSS521256	TCONS_00617091	.
chr20	26168268	26168473	206	-	intergenic	exon	NA	NA	1	m	ENST00000597267	NONCO9974	TSS521256	TCONS_00617092	r
chr20	26172429	26172536	108	-	intergenic	exon	NA	NA	2	m	ENST00000597267	NONCO9974	TSS521256	TCONS_00617092	r
chr20	26172769	26172868	100	-	intergenic	exon	NA	NA	3	m	ENST00000597267	NONCO9974	TSS521256	TCONS_00617092	r
chr20	26180832	26180952	121	-	intergenic	exon	NA	NA	4	m	ENST00000597267	NONCO9974	TSS521256	TCONS_00617092	r
chr20	26188781	26188898	118	-	intergenic	exon	NA	NA	5	m	ENST00000597267	NONCO9974	TSS521256	TCONS_00617092	r
chr20	26168268	26168473	206	-	intergenic	exon	NA	NA	1	m	ENST00000597361	NONCO9974	TSS521259	TCONS_00617093	.
chr20	26172429	26172536	108	-	intergenic	exon	NA	NA	2	m	ENST00000597361	NONCO9974	TSS521259	TCONS_00617093	.
chr20	26172769	26172868	100	-	intergenic	exon	NA	NA	3	m	ENST00000597361	NONCO9974	TSS521259	TCONS_00617093	.
chr20	26180085	26180159	75	-	intergenic	exon	NA	NA	4	m	ENST00000597361	NONCO9974	TSS521259	TCONS_00617093	.
chr20	26189635	26189731	97	-	intergenic	exon	NA	NA	5	m	ENST00000597361	NONCO9974	TSS521259	TCONS_00617093	.
chr20	26168268	26168473	206	-	intergenic	exon	NA	NA	1	m	ENST00000598451	NONCO9974	TSS521259	TCONS_00617094	.
chr20	26172429	26172536	108	-	intergenic	exon	NA	NA	2	m	ENST00000598451	NONCO9974	TSS521259	TCONS_00617094	.
chr20	26172769	26172868	100	-	intergenic	exon	NA	NA	3	m	ENST00000598451	NONCO9974	TSS521259	TCONS_00617094	.
chr20	26189635	26189731	97	-	intergenic	exon	NA	NA	4	m	ENST00000598451	NONCO9974	TSS521259	TCONS_00617094	.
chr20	26168268	26168473	206	-	intergenic	exon	NA	NA	1	m	ENST00000597979	NONCO9974	TSS521259	TCONS_00617095	.
chr20	26172429	26172536	108	-	intergenic	exon	NA	NA	2	m	ENST00000597979	NONCO9974	TSS521259	TCONS_00617095	.
chr20	26172769	26172868	100	-	intergenic	exon	NA	NA	3	m	ENST00000597979	NONCO9974	TSS521259	TCONS_00617095	.
chr20	26180085	26180159	75	-	intergenic	exon	NA	NA	4	m	ENST00000597979	NONCO9974	TSS521259	TCONS_00617095	.
chr20	26189806	26189884	79	-	intergenic	exon	NA	NA	5	m	ENST00000597979	NONCO9974	TSS521259	TCONS_00617095	.
chr20	26168268	26168473	206	-	intergenic	exon	NA	NA	1	m	ENST00000600263	NONCO9974	TSS521259	TCONS_00617096	.
chr20	26172429	26172536	108	-	intergenic	exon	NA	NA	2	m	ENST00000600263	NONCO9974	TSS521259	TCONS_00617096	.
chr20	26172769	26172868	100	-	intergenic	exon	NA	NA	3	m	ENST00000600263	NONCO9974	TSS521259	TCONS_00617096	.
chr20	26174934	26175080	147	-	intergenic	exon	NA	NA	4	m	ENST00000600263	NONCO9974	TSS521259	TCONS_00617096	.
chr20	26180085	26180159	75	-	intergenic	exon	NA	NA	5	m	ENST00000600263	NONCO9974	TSS521259	TCONS_00617096	.
chr20	26189783	26189897	115	-	intergenic	exon	NA	NA	6	m	ENST00000600263	NONCO9974	TSS521259	TCONS_00617096	.
chr20	26168268	26168473	206	-	intergenic	exon	NA	NA	1	m	ENST00000609012	NONCO9974	TSS521259	TCONS_00617097	r
chr20	26172429	26172536	108	-	intergenic	exon	NA	NA	2	m	ENST00000609012	NONCO9974	TSS521259	TCONS_00617097	r
chr20	26172769	26172868	100	-	intergenic	exon	NA	NA	3	m	ENST00000609012	NONCO9974	TSS521259	TCONS_00617097	r
chr20	26175022	26175080	59	-	intergenic	exon	NA	NA	4	m	ENST00000609012	NONCO9974	TSS521259	TCONS_00617097	r
chr20	26180085	26180159	75	-	intergenic	exon	NA	NA	5	m	ENST00000609012	NONCO9974	TSS521259	TCONS_00617097	r
chr20	26180832	26180948	117	-	intergenic	exon	NA	NA	6	m	ENST00000609012	NONCO9974	TSS521259	TCONS_00617097	r
chr20	26189900	26189942	43	-	intergenic	exon	NA	NA	7	m	ENST00000609012	NONCO9974	TSS521259	TCONS_00617097	r
chr20	26168268	26168473	206	-	intergenic	exon	NA	NA	1	m	ENST00000601079	NONCO9974	TSS521263	TCONS_00617098	.
chr20	26172429	26172536	108	-	intergenic	exon	NA	NA	2	m	ENST00000601079	NONCO9974	TSS521263	TCONS_00617098	.
chr20	26172769	26172868	100	-	intergenic	exon	NA	NA	3	m	ENST00000601079	NONCO9974	TSS521263	TCONS_00617098	.
chr20	26189900	26190098	199	-	intergenic	exon	NA	NA	4	m	ENST00000601079	NONCO9974	TSS521263	TCONS_00617098	.
chr20	26168268	26168473	206	-	intergenic	exon	NA	NA	1	m	ENST00000601901	NONCO9974	TSS521264	TCONS_00617099	r
chr20	26172429	26172536	108	-	intergenic	exon	NA	NA	2	m	ENST00000601901	NONCO9974	TSS521264	TCONS_00617099	r
chr20	26172769	26172868	100	-	intergenic	exon	NA	NA	3	m	ENST00000601901	NONCO9974	TSS521264	TCONS_00617099	r
chr20	26231899	26232128	230	-	intergenic	exon	NA	NA	4	m	ENST00000601901	NONCO9974	TSS521264	TCONS_00617099	r
chr20	26168268	26168473	206	-	intergenic	exon	NA	NA	1	m	ENST00000594130	NONCO9974	TSS521264	TCONS_00617100	r
chr20	26172429	26172532	104	-	intergenic	exon	NA	NA	2	m	ENST00000594130	NONCO9974	TSS521264	TCONS_00617100	r
chr20	26180085	26180159	75	-	intergenic	exon	NA	NA	3	m	ENST00000594130	NONCO9974	TSS521264	TCONS_00617100	r
chr20	26231899	26232141	243	-	intergenic	exon	NA	NA	4	m	ENST00000594130	NONCO9974	TSS521264	TCONS_00617100	r
chr20	26168271	26168473	203	-	intergenic	exon	NA	NA	1	m	ENST00000594135	NONCO9974	TSS521259	TCONS_00617101	.
chr20	26172429	26172497	69	-	intergenic	exon	NA	NA	2	m	ENST00000594135	NONCO9974	TSS521259	TCONS_00617101	.
chr20	26172769	26172868	100	-	intergenic	exon	NA	NA	3	m	ENST00000594135	NONCO9974	TSS521259	TCONS_00617101	.
chr20	26174934	26175080	147	-	intergenic	exon	NA	NA	4	m	ENST00000594135	NONCO9974	TSS521259	TCONS_00617101	.
chr20	26180085	26180159	75	-	intergenic	exon	NA	NA	5	m	ENST00000594135	NONCO9974	TSS521259	TCONS_00617101	.
chr20	26189799	26189858	60	-	intergenic	exon	NA	NA	6	m	ENST00000594135	NONCO9974	TSS521259	TCONS_00617101	.
chr20	26168271	26168473	203	-	intergenic	exon	NA	NA	1	m	ENST00000596767	NONCO9974	TSS521264	TCONS_00617102	r
chr20	26172429	26172536	108	-	intergenic	exon	NA	NA	2	m	ENST00000596767	NONCO9974	TSS521264	TCONS_00617102	r
chr20	26172769	26172868	100	-	intergenic	exon	NA	NA	3	m	ENST00000596767	NONCO9974	TSS521264	TCONS_00617102	r
chr20	26174934	26175080	147	-	intergenic	exon	NA	NA	4	m	ENST00000596767	NONCO9974	TSS521264	TCONS_00617102	r
chr20	26180085	26180159	75	-	intergenic	exon	NA	NA	5	m	ENST00000596767	NONCO9974	TSS521264	TCONS_00617102	r
chr20	26231899	26232102	204	-	intergenic	exon	NA	NA	6	m	ENST00000596767	NONCO9974	TSS521264	TCONS_00617102	r
chr20	26168271	26168473	203	-	intergenic	exon	NA	NA	1	m	ENST00000601119	NONCO9974	TSS521264	TCONS_00617103	r
chr20	26172429	26172536	108	-	intergenic	exon	NA	NA	2	m	ENST00000601119	NONCO9974	TSS521264	TCONS_00617103	r
chr20	26172769	26172868	100	-	intergenic	exon	NA	NA	3	m	ENST00000601119	NONCO9974	TSS521264	TCONS_00617103	r
chr20	26180085	26180159	75	-	intergenic	exon	NA	NA	4	m	ENST00000601119	NONCO9974	TSS521264	TCONS_00617103	r
chr20	26231899	26232162	264	-	intergenic	exon	NA	NA	5	m	ENST00000601119	NONCO9974	TSS521264	TCONS_00617103	r
chr20	26168274	26168473	200	-	intergenic	exon	NA	NA	1	m	ENST00000598150	NONCO9974	TSS521259	TCONS_00617104	.
chr20	26172429	26172536	108	-	intergenic	exon	NA	NA	2	m	ENST00000598150	NONCO9974	TSS521259	TCONS_00617104	.
chr20	26172769	26172868	100	-	intergenic	exon	NA	NA	3	m	ENST00000598150	NONCO9974	TSS521259	TCONS_00617104	.
chr20	26174934	26175080	147	-	intergenic	exon	NA	NA	4	m	ENST00000598150	NONCO9974	TSS521259	TCONS_00617104	.
chr20	26180832	26180952	121	-	intergenic	exon	NA	NA	5	m	ENST00000598150	NONCO9974	TSS521259	TCONS_00617104	.
chr20	26189885	26189959	75	-	intergenic	exon	NA	NA	6	m	ENST00000598150	NONCO9974	TSS521259	TCONS_00617104	.
chr20	26168274	26168473	200	-	intergenic	exon	NA	NA	1	m	ENST00000600225	NONCO9974	TSS521259	TCONS_00617105	.
chr20	26172429	26172532	104	-	intergenic	exon	NA	NA	2	m	ENST00000600225	NONCO9974	TSS521259	TCONS_00617105	.
chr20	26180085	26180159	75	-	intergenic	exon	NA	NA	3	m	ENST00000600225	NONCO9974	TSS521259	TCONS_00617105	.
chr20	26189900	26189993	94	-	intergenic	exon	NA	NA	4	m	ENST00000600225	NONCO9974	TSS521259	TCONS_00617105	.
chr20	26168274	26168473	200	-	intergenic	exon	NA	NA	1	m	ENST00000596058	NONCO9974	TSS521265	TCONS_00617106	r
chr20	26172429	26172536	108	-	intergenic	exon	NA	NA	2	m	ENST00000596058	NONCO9974	TSS521265	TCONS_00617106	r
chr20	26172769	26172868	100	-	intergenic	exon	NA	NA	3	m	ENST00000596058	NONCO9974	TSS521265	TCONS_00617106	r
chr20	26180085	26180159	75	-	intergenic	exon	NA	NA	4	m	ENST00000596058	NONCO9974	TSS521265	TCONS_00617106	r
chr20	26181094	26181178	85	-	intergenic	exon	NA	NA	5	m	ENST00000596058	NONCO9974	TSS521265	TCONS_00617106	r
chr20	26190379	26190475	97	-	intergenic	exon	NA	NA	6	m	ENST00000596058	NONCO9974	TSS521265	TCONS_00617106	r
chr20	26168285	26168473	189	-	intergenic	exon	NA	NA	1	m	ENST00000594150	NONCO9974	TSS521259	TCONS_00617107	r
chr20	26172429	26172536	108	-	intergenic	exon	NA	NA	2	m	ENST00000594150	NONCO9974	TSS521259	TCONS_00617107	r
chr20	26172769	26172868	100	-	intergenic	exon	NA	NA	3	m	ENST00000594150	NONCO9974	TSS521259	TCONS_00617107	r
chr20	26180085	26180159	75	-	intergenic	exon	NA	NA	4	m	ENST00000594150	NONCO9974	TSS521259	TCONS_00617107	r
chr20	26180832	26180952	121	-	intergenic	exon	NA	NA	5	m	ENST00000594150	NONCO9974	TSS521259	TCONS_00617107	r
chr20	26189783	26189882	100	-	intergenic	exon	NA	NA	6	m	ENST00000594150	NONCO9974	TSS521259	TCONS_00617107	r
chr20	26168346	26168473	128	-	intergenic	exon	NA	NA	1	m	ENST00000609202	NONCO9974	TSS521262	TCONS_00617108	r
chr20	26172429	26172536	108	-	intergenic	exon	NA	NA	2	m	ENST00000609202	NONCO9974	TSS521262	TCONS_00617108	r
chr20	26172769	26172868	100	-	intergenic	exon	NA	NA	3	m	ENST00000609202	NONCO9974	TSS521262	TCONS_00617108	r
chr20	26180085	26180159	75	-	intergenic	exon	NA	NA	4	m	ENST00000609202	NONCO9974	TSS521262	TCONS_00617108	r
chr20	26188310	26188714	405	-	intergenic	exon	NA	NA	5	m	ENST00000609202	NONCO9974	TSS521262	TCONS_00617108	r
chr20	26168346	26168473	128	-	intergenic	exon	NA	NA	1	m	ENST00000609044	NONCO9974	TSS521259	TCONS_00617109	.
chr20	26172307	26172399	93	-	intergenic	exon	NA	NA	2	m	ENST00000609044	NONCO9974	TSS521259	TCONS_00617109	.
chr20	26172765	26172868	104	-	intergenic	exon	NA	NA	3	m	ENST00000609044	NONCO9974	TSS521259	TCONS_00617109	.
chr20	26174934	26175080	147	-	intergenic	exon	NA	NA	4	m	ENST00000609044	NONCO9974	TSS521259	TCONS_00617109	.
chr20	26180085	26180159	75	-	intergenic	exon	NA	NA	5	m	ENST00000609044	NONCO9974	TSS521259	TCONS_00617109	.
chr20	26189783	26189825	43	-	intergenic	exon	NA	NA	6	m	ENST00000609044	NONCO9974	TSS521259	TCONS_00617109	.
chr20	26168346	26168473	128	-	intergenic	exon	NA	NA	1	m	ENST00000609914	NONCO9974	TSS521259	TCONS_00617110	.
chr20	26170599	26170755	157	-	intergenic	exon	NA	NA	2	m	ENST00000609914	NONCO9974	TSS521259	TCONS_00617110	.
chr20	26172429	26172536	108	-	intergenic	exon	NA	NA	3	m	ENST00000609914	NONCO9974	TSS521259	TCONS_00617110	.
chr20	26172769	26172868	100	-	intergenic	exon	NA	NA	4	m	ENST00000609914	NONCO9974	TSS521259	TCONS_00617110	.
chr20	26180085	26180159	75	-	intergenic	exon	NA	NA	5	m	ENST00000609914	NONCO9974	TSS521259	TCONS_00617110	.
chr20	26189783	26189858	76	-	intergenic	exon	NA	NA	6	m	ENST00000609914	NONCO9974	TSS521259	TCONS_00617110	.
chr20	26168346	26168473	128	-	intergenic	exon	NA	NA	1	m	ENST00000610014	NONCO9974	TSS521259	TCONS_00617111	r
chr20	26172307	26172399	93	-	intergenic	exon	NA	NA	2	m	ENST00000610014	NONCO9974	TSS521259	TCONS_00617111	r
chr20	26172769	26172868	100	-	intergenic	exon	NA	NA	3	m	ENST00000610014	NONCO9974	TSS521259	TCONS_00617111	r
chr20	26180085	26180159	75	-	intergenic	exon	NA	NA	4	m	ENST00000610014	NONCO9974	TSS521259	TCONS_00617111	r
chr20	26189900	26189978	79	-	intergenic	exon	NA	NA	5	m	ENST00000610014	NONCO9974	TSS521259	TCONS_00617111	r
chr20	26168389	26168714	326	-	intergenic	exon	NA	NA	1	m	ENST00000609248	NONCO9974	TSS521259	TCONS_00617112	.
chr20	26172307	26172399	93	-	intergenic	exon	NA	NA	2	m	ENST00000609248	NONCO9974	TSS521259	TCONS_00617112	.
chr20	26172769	26172868	100	-	intergenic	exon	NA	NA	3	m	ENST00000609248	NONCO9974	TSS521259	TCONS_00617112	.
chr20	26180085	26180159	75	-	intergenic	exon	NA	NA	4	m	ENST00000609248	NONCO9974	TSS521259	TCONS_00617112	.
chr20	26180832	26180952	121	-	intergenic	exon	NA	NA	5	m	ENST00000609248	NONCO9974	TSS521259	TCONS_00617112	.
chr20	26189783	26189897	115	-	intergenic	exon	NA	NA	6	m	ENST00000609248	NONCO9974	TSS521259	TCONS_00617112	.
chr20	26168430	26168473	44	-	intergenic	exon	NA	NA	1	m	ENST00000609687	NONCO9974	TSS521265	TCONS_00617113	r
chr20	26172429	26172536	108	-	intergenic	exon	NA	NA	2	m	ENST00000609687	NONCO9974	TSS521265	TCONS_00617113	r
chr20	26172769	26172868	100	-	intergenic	exon	NA	NA	3	m	ENST00000609687	NONCO9974	TSS521265	TCONS_00617113	r
chr20	26174934	26175080	147	-	intergenic	exon	NA	NA	4	m	ENST00000609687	NONCO9974	TSS521265	TCONS_00617113	r
chr20	26180085	26180159	75	-	intergenic	exon	NA	NA	5	m	ENST00000609687	NONCO9974	TSS521265	TCONS_00617113	r
chr20	26180832	26180952	121	-	intergenic	exon	NA	NA	6	m	ENST00000609687	NONCO9974	TSS521265	TCONS_00617113	r
chr20	26190379	26190480	102	-	intergenic	exon	NA	NA	7	m	ENST00000609687	NONCO9974	TSS521265	TCONS_00617113	r
chr20	26168445	26168473	29	-	intergenic	exon	NA	NA	1	m	ENST00000608487	NONCO9974	TSS521259	TCONS_00617114	r
chr20	26172429	26172536	108	-	intergenic	exon	NA	NA	2	m	ENST00000608487	NONCO9974	TSS521259	TCONS_00617114	r
chr20	26172769	26172868	100	-	intergenic	exon	NA	NA	3	m	ENST00000608487	NONCO9974	TSS521259	TCONS_00617114	r
chr20	26175022	26175080	59	-	intergenic	exon	NA	NA	4	m	ENST00000608487	NONCO9974	TSS521259	TCONS_00617114	r
chr20	26180085	26180159	75	-	intergenic	exon	NA	NA	5	m	ENST00000608487	NONCO9974	TSS521259	TCONS_00617114	r
chr20	26189783	26189897	115	-	intergenic	exon	NA	NA	6	m	ENST00000608487	NONCO9974	TSS521259	TCONS_00617114	r
chr20	26168460	26168735	276	-	intergenic	exon	NA	NA	1	m	ENST00000608084	NONCO9974	TSS521259	TCONS_00617115	.
chr20	26172429	26172497	69	-	intergenic	exon	NA	NA	2	m	ENST00000608084	NONCO9974	TSS521259	TCONS_00617115	.
chr20	26172769	26172868	100	-	intergenic	exon	NA	NA	3	m	ENST00000608084	NONCO9974	TSS521259	TCONS_00617115	.
chr20	26180085	26180159	75	-	intergenic	exon	NA	NA	4	m	ENST00000608084	NONCO9974	TSS521259	TCONS_00617115	.
chr20	26180832	26180952	121	-	intergenic	exon	NA	NA	5	m	ENST00000608084	NONCO9974	TSS521259	TCONS_00617115	.
chr20	26189806	26189929	124	-	intergenic	exon	NA	NA	6	m	ENST00000608084	NONCO9974	TSS521259	TCONS_00617115	.
chr20	26168475	26168735	261	-	intergenic	exon	NA	NA	1	m	ENST00000596537	NONCO9974	TSS521266	TCONS_00617116	.
chr20	26172429	26172536	108	-	intergenic	exon	NA	NA	2	m	ENST00000596537	NONCO9974	TSS521266	TCONS_00617116	.
chr20	26172769	26172868	100	-	intergenic	exon	NA	NA	3	m	ENST00000596537	NONCO9974	TSS521266	TCONS_00617116	.
chr20	26180085	26180159	75	-	intergenic	exon	NA	NA	4	m	ENST00000596537	NONCO9974	TSS521266	TCONS_00617116	.
chr20	26188310	26188422	113	-	intergenic	exon	NA	NA	5	m	ENST00000596537	NONCO9974	TSS521266	TCONS_00617116	.
chr20	26172450	26172536	87	-	intergenic	exon	NA	NA	1	m	ENST00000593517	NONCO9974	TSS521267	TCONS_00617117	r
chr20	26172769	26173473	705	-	intergenic	exon	NA	NA	2	m	ENST00000593517	NONCO9974	TSS521267	TCONS_00617117	r
chr20	29513582	29516811	3230	-	intergenic	exon	NA	NA	1	m	ENST00000380888	NONCO9975	TSS521269	TCONS_00617120	r
chr20	29521116	29521213	98	-	intergenic	exon	NA	NA	2	m	ENST00000380888	NONCO9975	TSS521269	TCONS_00617120	r
chr20	29521637	29522148	512	-	intergenic	exon	NA	NA	1	m	ENST00000454331	NONCO9976	TSS521270	TCONS_00617121	.
chr20	29522947	29522987	41	-	intergenic	exon	NA	NA	2	m	ENST00000454331	NONCO9976	TSS521270	TCONS_00617121	.
chr20	29558488	29558622	135	-	intergenic	exon	NA	NA	1	m	ENST00000445151	NONCO9977	TSS521271	TCONS_00617122	.
chr20	29559203	29559502	300	-	intergenic	exon	NA	NA	2	m	ENST00000445151	NONCO9977	TSS521271	TCONS_00617122	.
chr20	29565784	29565927	144	-	intergenic	exon	NA	NA	3	m	ENST00000445151	NONCO9977	TSS521271	TCONS_00617122	.
chr20	29570224	29570363	140	-	intergenic	exon	NA	NA	4	m	ENST00000445151	NONCO9977	TSS521271	TCONS_00617122	.
chr20	29565756	29565927	172	-	intergenic	exon	NA	NA	1	m	ENST00000432067	NONCO9977	TSS521272	TCONS_00617123	r
chr20	29585008	29585143	136	-	intergenic	exon	NA	NA	2	m	ENST00000432067	NONCO9977	TSS521272	TCONS_00617123	r
chr20	29591786	29591863	78	-	intergenic	exon	NA	NA	3	m	ENST00000432067	NONCO9977	TSS521272	TCONS_00617123	r
chr20	29596333	29596406	74	-	intergenic	exon	NA	NA	4	m	ENST00000432067	NONCO9977	TSS521272	TCONS_00617123	r
chr20	29929174	29929962	789	-	intergenic	exon	NA	NA	1	m	ENST00000433254	NONCO9979	TSS521277	TCONS_00617128	.
chr20	29930249	29931017	769	-	intergenic	exon	NA	NA	2	m	ENST00000433254	NONCO9979	TSS521277	TCONS_00617128	.
chr20	29931121	29931202	82	-	intergenic	exon	NA	NA	3	m	ENST00000433254	NONCO9979	TSS521277	TCONS_00617128	.
chr20	29931511	29932274	764	-	intergenic	exon	NA	NA	4	m	ENST00000433254	NONCO9979	TSS521277	TCONS_00617128	.
chr20	30009239	30009481	243	-	intergenic	exon	NA	NA	1	m	ENST00000433453	NONCO9980	TSS521282	TCONS_00617135	.
chr20	30016346	30016438	93	-	intergenic	exon	NA	NA	2	m	ENST00000433453	NONCO9980	TSS521282	TCONS_00617135	.
chr20	30016821	30016983	163	-	intergenic	exon	NA	NA	3	m	ENST00000433453	NONCO9980	TSS521282	TCONS_00617135	.
chr20	30009242	30009481	240	-	intergenic	exon	NA	NA	1	m	ENST00000545884	NONCO9980	TSS521283	TCONS_00617136	.
chr20	30011613	30011670	58	-	intergenic	exon	NA	NA	2	m	ENST00000545884	NONCO9980	TSS521283	TCONS_00617136	.
chr20	31219454	31222072	2619	-	intergenic	exon	NA	NA	1	m	ENST00000608990	NONCO9984	TSS521317	TCONS_00617178	.
chr20	31228368	31228489	122	-	intergenic	exon	NA	NA	2	m	ENST00000608990	NONCO9984	TSS521317	TCONS_00617178	.
chr20	31237057	31238683	1627	-	intergenic	exon	NA	NA	3	m	ENST00000608990	NONCO9984	TSS521317	TCONS_00617178	.
chr20	31238820	31238968	149	-	intergenic	exon	NA	NA	4	m	ENST00000608990	NONCO9984	TSS521317	TCONS_00617178	.
chr20	31239535	31239783	249	-	intergenic	exon	NA	NA	5	m	ENST00000608990	NONCO9984	TSS521317	TCONS_00617178	.
chr20	31261434	31261743	310	-	intergenic	exon	NA	NA	6	m	ENST00000608990	NONCO9984	TSS521317	TCONS_00617178	.
chr20	31802726	31802943	218	-	antisense_upstream	exon	NA	NA	1	m	ENST00000419613	NONCO9986	TSS521327	TCONS_00617193	.
chr20	31804726	31804873	148	-	antisense_upstream	exon	NA	NA	2	m	ENST00000419613	NONCO9986	TSS521327	TCONS_00617193	.
chr20	32500129	32500562	434	-	intergenic	exon	NA	NA	1	m	ENST00000397772	NONCO9989	TSS521352	TCONS_00617243	.
chr20	32500854	32501142	289	-	intergenic	exon	NA	NA	2	m	ENST00000397772	NONCO9989	TSS521352	TCONS_00617243	.
chr20	34674174	34674309	136	-	antisense_upstream	exon	NA	NA	1	m	ENST00000433587	NONCO9999	TSS521587	TCONS_00617473	r
chr20	34675635	34676114	480	-	antisense_upstream	exon	NA	NA	2	m	ENST00000433587	NONCO9999	TSS521587	TCONS_00617473	r
chr21	10899082	10899244	163	+	intergenic	exon	NA	NA	1	m	ENST00000456889	NONCO10108	TSS541250	TCONS_00640582	.
chr21	10899881	10900005	125	+	intergenic	exon	NA	NA	2	m	ENST00000456889	NONCO10108	TSS541250	TCONS_00640582	.
chr21	11169690	11169841	152	+	intergenic	exon	NA	NA	1	m	Human-IGR37-R1.tophat.310860.1	NONCO10109	TSS541251	TCONS_00640583	.
chr21	11183419	11184853	1435	+	intergenic	exon	NA	NA	2	m	Human-IGR37-R1.tophat.310860.1	NONCO10109	TSS541251	TCONS_00640583	.
chr21	11169788	11169841	54	+	intergenic	exon	NA	NA	1	m	ENST00000603265	NONCO10109	TSS541251	TCONS_00640584	r
chr21	11171979	11172043	65	+	intergenic	exon	NA	NA	2	m	ENST00000603265	NONCO10109	TSS541251	TCONS_00640584	r
chr21	11173891	11174002	112	+	intergenic	exon	NA	NA	3	m	ENST00000603265	NONCO10109	TSS541251	TCONS_00640584	r
chr21	11183419	11184046	628	+	intergenic	exon	NA	NA	4	m	ENST00000603265	NONCO10109	TSS541251	TCONS_00640584	r
chr21	14721586	14721689	104	+	intergenic	exon	NA	NA	1	m	ENST00000332473	NONCO10110	TSS541258	TCONS_00640590	.
chr21	14722778	14722969	192	+	intergenic	exon	NA	NA	2	m	ENST00000332473	NONCO10110	TSS541258	TCONS_00640590	.
chr21	14918354	14918444	91	+	intergenic	exon	NA	NA	1	m	ENST00000427446	NONCO10111	TSS541261	TCONS_00640593	.
chr21	14919301	14919449	149	+	intergenic	exon	NA	NA	2	m	ENST00000427446	NONCO10111	TSS541261	TCONS_00640593	.
chr21	14928714	14928832	119	+	intergenic	exon	NA	NA	3	m	ENST00000427446	NONCO10111	TSS541261	TCONS_00640593	.
chr21	14930638	14930782	145	+	intergenic	exon	NA	NA	4	m	ENST00000427446	NONCO10111	TSS541261	TCONS_00640593	.
chr21	15142253	15142534	282	+	intergenic	exon	NA	NA	1	m	ENST00000444356	NONCO10113	TSS541266	TCONS_00640597	.
chr21	15143886	15144061	176	+	intergenic	exon	NA	NA	2	m	ENST00000444356	NONCO10113	TSS541266	TCONS_00640597	.
chr21	15373248	15373421	174	+	intergenic	exon	NA	NA	1	m	ENST00000457709	NONCO10114	TSS541272	TCONS_00640603	.
chr21	15373863	15373983	121	+	intergenic	exon	NA	NA	2	m	ENST00000457709	NONCO10114	TSS541272	TCONS_00640603	.
chr21	15374231	15374305	75	+	intergenic	exon	NA	NA	3	m	ENST00000457709	NONCO10114	TSS541272	TCONS_00640603	.
chr21	15377521	15377600	80	+	intergenic	exon	NA	NA	4	m	ENST00000457709	NONCO10114	TSS541272	TCONS_00640603	.
chr21	15379455	15379519	65	+	intergenic	exon	NA	NA	1	m	ENST00000450880	NONCO10115	TSS541273	TCONS_00640604	.
chr21	15380508	15380623	116	+	intergenic	exon	NA	NA	2	m	ENST00000450880	NONCO10115	TSS541273	TCONS_00640604	.
chr21	15381910	15381994	85	+	intergenic	exon	NA	NA	3	m	ENST00000450880	NONCO10115	TSS541273	TCONS_00640604	.
chr21	15382564	15382638	75	+	intergenic	exon	NA	NA	4	m	ENST00000450880	NONCO10115	TSS541273	TCONS_00640604	.
chr21	15383098	15383195	98	+	intergenic	exon	NA	NA	5	m	ENST00000450880	NONCO10115	TSS541273	TCONS_00640604	.
chr21	15383683	15383740	58	+	intergenic	exon	NA	NA	6	m	ENST00000450880	NONCO10115	TSS541273	TCONS_00640604	.
chr21	15384017	15384131	115	+	intergenic	exon	NA	NA	7	m	ENST00000450880	NONCO10115	TSS541273	TCONS_00640604	.
chr21	15384441	15384603	163	+	intergenic	exon	NA	NA	8	m	ENST00000450880	NONCO10115	TSS541273	TCONS_00640604	.
chr21	15385824	15385978	155	+	intergenic	exon	NA	NA	9	m	ENST00000450880	NONCO10115	TSS541273	TCONS_00640604	.
chr21	15386082	15386169	88	+	intergenic	exon	NA	NA	10	m	ENST00000450880	NONCO10115	TSS541273	TCONS_00640604	.
chr21	15386945	15387201	257	+	intergenic	exon	NA	NA	11	m	ENST00000450880	NONCO10115	TSS541273	TCONS_00640604	.
chr21	16290855	16291093	239	+	intergenic	exon	NA	NA	1	m	ENST00000430391	NONCO10117	TSS541290	TCONS_00640626	r
chr21	16318876	16319417	542	+	intergenic	exon	NA	NA	2	m	ENST00000430391	NONCO10117	TSS541290	TCONS_00640626	r
chr21	16439391	16439533	143	+	antisense_upstream	exon	NA	NA	1	m	ENST00000449746	NONCO10120	TSS541295	TCONS_00640629	.
chr21	16439856	16440158	303	+	antisense_upstream	exon	NA	NA	2	m	ENST00000449746	NONCO10120	TSS541295	TCONS_00640629	.
chr21	17442842	17442868	27	+	intergenic	exon	NA	NA	1	m	ENST00000602580	NONCO10125	TSS541307	TCONS_00640642	.
chr21	17443434	17443718	285	+	intergenic	exon	NA	NA	2	m	ENST00000602580	NONCO10125	TSS541307	TCONS_00640642	.
chr21	17553911	17554007	97	+	intergenic	exon	NA	NA	3	m	ENST00000602580	NONCO10125	TSS541307	TCONS_00640642	.
chr21	17603376	17603435	60	+	intergenic	exon	NA	NA	4	m	ENST00000602580	NONCO10125	TSS541307	TCONS_00640642	.
chr21	17763934	17764005	72	+	intergenic	exon	NA	NA	5	m	ENST00000602580	NONCO10125	TSS541307	TCONS_00640642	.
chr21	17859810	17859828	19	+	intergenic	exon	NA	NA	6	m	ENST00000602580	NONCO10125	TSS541307	TCONS_00640642	.
chr21	17442842	17442868	27	+	intergenic	exon	NA	NA	1	m	ENST00000458468	NONCO10125	TSS541307	TCONS_00640643	.
chr21	17443434	17443718	285	+	intergenic	exon	NA	NA	2	m	ENST00000458468	NONCO10125	TSS541307	TCONS_00640643	.
chr21	17553911	17554007	97	+	intergenic	exon	NA	NA	3	m	ENST00000458468	NONCO10125	TSS541307	TCONS_00640643	.
chr21	17603376	17603435	60	+	intergenic	exon	NA	NA	4	m	ENST00000458468	NONCO10125	TSS541307	TCONS_00640643	.
chr21	17859810	17859858	49	+	intergenic	exon	NA	NA	5	m	ENST00000458468	NONCO10125	TSS541307	TCONS_00640643	.
chr21	17909699	17909759	61	+	intergenic	exon	NA	NA	6	m	ENST00000458468	NONCO10125	TSS541307	TCONS_00640643	.
chr21	17966660	17966774	115	+	intergenic	exon	NA	NA	7	m	ENST00000458468	NONCO10125	TSS541307	TCONS_00640643	.
chr21	17979314	17982094	2781	+	intergenic	exon	NA	NA	8	m	ENST00000458468	NONCO10125	TSS541307	TCONS_00640643	.
chr21	17442853	17442887	35	+	intergenic	exon	NA	NA	1	m	ENST00000602935	NONCO10125	TSS541307	TCONS_00640644	.
chr21	17443434	17443718	285	+	intergenic	exon	NA	NA	2	m	ENST00000602935	NONCO10125	TSS541307	TCONS_00640644	.
chr21	17553911	17554007	97	+	intergenic	exon	NA	NA	3	m	ENST00000602935	NONCO10125	TSS541307	TCONS_00640644	.
chr21	17603376	17603435	60	+	intergenic	exon	NA	NA	4	m	ENST00000602935	NONCO10125	TSS541307	TCONS_00640644	.
chr21	17763934	17764005	72	+	intergenic	exon	NA	NA	5	m	ENST00000602935	NONCO10125	TSS541307	TCONS_00640644	.
chr21	17859810	17859814	5	+	intergenic	exon	NA	NA	6	m	ENST00000602935	NONCO10125	TSS541307	TCONS_00640644	.
chr21	17443434	17443718	285	+	intergenic	exon	NA	NA	1	m	ENST00000400178	NONCO10125	TSS541308	TCONS_00640645	.
chr21	17553911	17554007	97	+	intergenic	exon	NA	NA	2	m	ENST00000400178	NONCO10125	TSS541308	TCONS_00640645	.
chr21	17603376	17603435	60	+	intergenic	exon	NA	NA	3	m	ENST00000400178	NONCO10125	TSS541308	TCONS_00640645	.
chr21	17763934	17764005	72	+	intergenic	exon	NA	NA	4	m	ENST00000400178	NONCO10125	TSS541308	TCONS_00640645	.
chr21	17859810	17859858	49	+	intergenic	exon	NA	NA	5	m	ENST00000400178	NONCO10125	TSS541308	TCONS_00640645	.
chr21	17979314	17979450	137	+	intergenic	exon	NA	NA	6	m	ENST00000400178	NONCO10125	TSS541308	TCONS_00640645	.
chr21	17443553	17443718	166	+	intergenic	exon	NA	NA	1	m	ENST00000456342	NONCO10125	TSS541309	TCONS_00640646	.
chr21	17553911	17554007	97	+	intergenic	exon	NA	NA	2	m	ENST00000456342	NONCO10125	TSS541309	TCONS_00640646	.
chr21	17603376	17603435	60	+	intergenic	exon	NA	NA	3	m	ENST00000456342	NONCO10125	TSS541309	TCONS_00640646	.
chr21	17763934	17764005	72	+	intergenic	exon	NA	NA	4	m	ENST00000456342	NONCO10125	TSS541309	TCONS_00640646	.
chr21	17859810	17859858	49	+	intergenic	exon	NA	NA	5	m	ENST00000456342	NONCO10125	TSS541309	TCONS_00640646	.
chr21	17909699	17909759	61	+	intergenic	exon	NA	NA	6	m	ENST00000456342	NONCO10125	TSS541309	TCONS_00640646	.
chr21	17979314	17979456	143	+	intergenic	exon	NA	NA	7	m	ENST00000456342	NONCO10125	TSS541309	TCONS_00640646	.
chr21	17553911	17554007	97	+	intergenic	exon	NA	NA	1	m	ENST00000428669	NONCO10125	TSS541310	TCONS_00640647	.
chr21	17603376	17603435	60	+	intergenic	exon	NA	NA	2	m	ENST00000428669	NONCO10125	TSS541310	TCONS_00640647	.
chr21	17763934	17764005	72	+	intergenic	exon	NA	NA	3	m	ENST00000428669	NONCO10125	TSS541310	TCONS_00640647	.
chr21	17859810	17859858	49	+	intergenic	exon	NA	NA	4	m	ENST00000428669	NONCO10125	TSS541310	TCONS_00640647	.
chr21	17909699	17909759	61	+	intergenic	exon	NA	NA	5	m	ENST00000428669	NONCO10125	TSS541310	TCONS_00640647	.
chr21	17966660	17966774	115	+	intergenic	exon	NA	NA	6	m	ENST00000428669	NONCO10125	TSS541310	TCONS_00640647	.
chr21	17979314	17979438	125	+	intergenic	exon	NA	NA	7	m	ENST00000428669	NONCO10125	TSS541310	TCONS_00640647	.
chr21	17566699	17566953	255	+	intergenic	exon	NA	NA	1	m	ENST00000419952	NONCO10125	TSS541311	TCONS_00640648	.
chr21	17603376	17603435	60	+	intergenic	exon	NA	NA	2	m	ENST00000419952	NONCO10125	TSS541311	TCONS_00640648	.
chr21	17763934	17764005	72	+	intergenic	exon	NA	NA	3	m	ENST00000419952	NONCO10125	TSS541311	TCONS_00640648	.
chr21	17859810	17859858	49	+	intergenic	exon	NA	NA	4	m	ENST00000419952	NONCO10125	TSS541311	TCONS_00640648	.
chr21	17894039	17894124	86	+	intergenic	exon	NA	NA	5	m	ENST00000419952	NONCO10125	TSS541311	TCONS_00640648	.
chr21	17566715	17566953	239	+	intergenic	exon	NA	NA	1	m	ENST00000445461	NONCO10125	TSS541311	TCONS_00640649	.
chr21	17603376	17603435	60	+	intergenic	exon	NA	NA	2	m	ENST00000445461	NONCO10125	TSS541311	TCONS_00640649	.
chr21	17763934	17764005	72	+	intergenic	exon	NA	NA	3	m	ENST00000445461	NONCO10125	TSS541311	TCONS_00640649	.
chr21	17859810	17859858	49	+	intergenic	exon	NA	NA	4	m	ENST00000445461	NONCO10125	TSS541311	TCONS_00640649	.
chr21	17909699	17909759	61	+	intergenic	exon	NA	NA	5	m	ENST00000445461	NONCO10125	TSS541311	TCONS_00640649	.
chr21	17979314	17979542	229	+	intergenic	exon	NA	NA	6	m	ENST00000445461	NONCO10125	TSS541311	TCONS_00640649	.
chr21	17702887	17703032	146	+	intergenic	exon	NA	NA	1	m	Human-IGR37-R1.tophat.311051.11	NONCO10125	TSS541313	TCONS_00640651	.
chr21	17763934	17764005	72	+	intergenic	exon	NA	NA	2	m	Human-IGR37-R1.tophat.311051.11	NONCO10125	TSS541313	TCONS_00640651	.
chr21	17859810	17859858	49	+	intergenic	exon	NA	NA	3	m	Human-IGR37-R1.tophat.311051.11	NONCO10125	TSS541313	TCONS_00640651	.
chr21	17909699	17909759	61	+	intergenic	exon	NA	NA	4	m	Human-IGR37-R1.tophat.311051.11	NONCO10125	TSS541313	TCONS_00640651	.
chr21	17979314	17982094	2781	+	intergenic	exon	NA	NA	5	m	Human-IGR37-R1.tophat.311051.11	NONCO10125	TSS541313	TCONS_00640651	.
chr21	17791648	17792061	414	+	intergenic	exon	NA	NA	1	m	ENST00000602892	NONCO10125	TSS541314	TCONS_00640652	.
chr21	17859810	17859858	49	+	intergenic	exon	NA	NA	2	m	ENST00000602892	NONCO10125	TSS541314	TCONS_00640652	.
chr21	17979314	17979471	158	+	intergenic	exon	NA	NA	3	m	ENST00000602892	NONCO10125	TSS541314	TCONS_00640652	.
chr21	17791722	17792061	340	+	intergenic	exon	NA	NA	1	m	ENST00000418813	NONCO10125	TSS541314	TCONS_00640653	.
chr21	17859810	17859858	49	+	intergenic	exon	NA	NA	2	m	ENST00000418813	NONCO10125	TSS541314	TCONS_00640653	.
chr21	17909699	17909759	61	+	intergenic	exon	NA	NA	3	m	ENST00000418813	NONCO10125	TSS541314	TCONS_00640653	.
chr21	17979314	17979407	94	+	intergenic	exon	NA	NA	4	m	ENST00000418813	NONCO10125	TSS541314	TCONS_00640653	.
chr21	17985769	17985800	32	+	intergenic	exon	NA	NA	5	m	ENST00000418813	NONCO10125	TSS541314	TCONS_00640653	.
chr21	17791752	17792061	310	+	intergenic	exon	NA	NA	1	m	ENST00000435697	NONCO10125	TSS541315	TCONS_00640654	.
chr21	17859810	17860215	406	+	intergenic	exon	NA	NA	2	m	ENST00000435697	NONCO10125	TSS541315	TCONS_00640654	.
chr21	17791838	17792061	224	+	intergenic	exon	NA	NA	1	m	ENST00000453910	NONCO10125	TSS541315	TCONS_00640655	.
chr21	17859810	17859858	49	+	intergenic	exon	NA	NA	2	m	ENST00000453910	NONCO10125	TSS541315	TCONS_00640655	.
chr21	17909699	17909759	61	+	intergenic	exon	NA	NA	3	m	ENST00000453910	NONCO10125	TSS541315	TCONS_00640655	.
chr21	17966660	17966774	115	+	intergenic	exon	NA	NA	4	m	ENST00000453910	NONCO10125	TSS541315	TCONS_00640655	.
chr21	17979314	17979423	110	+	intergenic	exon	NA	NA	5	m	ENST00000453910	NONCO10125	TSS541315	TCONS_00640655	.
chr21	17792775	17792892	118	+	intergenic	exon	NA	NA	1	m	ENST00000602620	NONCO10125	TSS541316	TCONS_00640656	.
chr21	17859810	17859858	49	+	intergenic	exon	NA	NA	2	m	ENST00000602620	NONCO10125	TSS541316	TCONS_00640656	.
chr21	17909699	17909759	61	+	intergenic	exon	NA	NA	3	m	ENST00000602620	NONCO10125	TSS541316	TCONS_00640656	.
chr21	17979314	17979457	144	+	intergenic	exon	NA	NA	4	m	ENST00000602620	NONCO10125	TSS541316	TCONS_00640656	.
chr21	17909601	17909759	159	+	intergenic	exon	NA	NA	1	m	ENST00000441820	NONCO10125	TSS541317	TCONS_00640657	.
chr21	17966660	17966774	115	+	intergenic	exon	NA	NA	2	m	ENST00000441820	NONCO10125	TSS541317	TCONS_00640657	.
chr21	17979314	17979569	256	+	intergenic	exon	NA	NA	3	m	ENST00000441820	NONCO10125	TSS541317	TCONS_00640657	.
chr21	17909663	17909759	97	+	intergenic	exon	NA	NA	1	m	ENST00000602280	NONCO10125	TSS541317	TCONS_00640658	.
chr21	17966660	17966774	115	+	intergenic	exon	NA	NA	2	m	ENST00000602280	NONCO10125	TSS541317	TCONS_00640658	.
chr21	17979314	17979407	94	+	intergenic	exon	NA	NA	3	m	ENST00000602280	NONCO10125	TSS541317	TCONS_00640658	.
chr21	17999496	17999716	221	+	intergenic	exon	NA	NA	4	m	ENST00000602280	NONCO10125	TSS541317	TCONS_00640658	.
chr21	17961009	17961067	59	+	intergenic	exon	NA	NA	1	m	ENST00000602323	NONCO10125	TSS541318	TCONS_00640661	.
chr21	17961673	17961860	188	+	intergenic	exon	NA	NA	2	m	ENST00000602323	NONCO10125	TSS541318	TCONS_00640661	.
chr21	17966660	17966774	115	+	intergenic	exon	NA	NA	3	m	ENST00000602323	NONCO10125	TSS541318	TCONS_00640661	.
chr21	17979314	17979407	94	+	intergenic	exon	NA	NA	4	m	ENST00000602323	NONCO10125	TSS541318	TCONS_00640661	.
chr21	17999496	17999514	19	+	intergenic	exon	NA	NA	5	m	ENST00000602323	NONCO10125	TSS541318	TCONS_00640661	.
chr21	18003146	18003291	146	+	intergenic	exon	NA	NA	1	m	ENST00000413645	NONCO10126	TSS541323	TCONS_00640664	r
chr21	18012549	18012952	404	+	intergenic	exon	NA	NA	2	m	ENST00000413645	NONCO10126	TSS541323	TCONS_00640664	r
chr21	18003760	18003808	49	+	intergenic	exon	NA	NA	1	m	ENST00000438762	NONCO10126	TSS541324	TCONS_00640665	r
chr21	18012549	18013002	454	+	intergenic	exon	NA	NA	2	m	ENST00000438762	NONCO10126	TSS541324	TCONS_00640665	r
chr21	19986749	19986883	135	+	intergenic	exon	NA	NA	1	m	ENST00000416002	NONCO10130	TSS541346	TCONS_00640691	.
chr21	20013007	20013157	151	+	intergenic	exon	NA	NA	2	m	ENST00000416002	NONCO10130	TSS541346	TCONS_00640691	.
chr21	20022086	20022678	593	+	intergenic	exon	NA	NA	3	m	ENST00000416002	NONCO10130	TSS541346	TCONS_00640691	.
chr21	20502841	20503009	169	+	intergenic	exon	NA	NA	1	m	ENST00000424219	NONCO10131	TSS541348	TCONS_00640694	r
chr21	20506442	20506741	300	+	intergenic	exon	NA	NA	2	m	ENST00000424219	NONCO10131	TSS541348	TCONS_00640694	r
chr21	20673930	20674194	265	+	intergenic	exon	NA	NA	1	m	ENST00000433210	NONCO10132	TSS541350	TCONS_00640696	.
chr21	20675686	20676056	371	+	intergenic	exon	NA	NA	2	m	ENST00000433210	NONCO10132	TSS541350	TCONS_00640696	.
chr21	22939084	22939284	201	+	intergenic	exon	NA	NA	1	m	ENST00000428205	NONCO10133	TSS541361	TCONS_00640709	.
chr21	22987351	22987758	408	+	intergenic	exon	NA	NA	2	m	ENST00000428205	NONCO10133	TSS541361	TCONS_00640709	.
chr21	23119293	23119363	71	+	intergenic	exon	NA	NA	1	m	ENST00000425979	NONCO10134	TSS541362	TCONS_00640710	r
chr21	23157293	23157373	81	+	intergenic	exon	NA	NA	2	m	ENST00000425979	NONCO10134	TSS541362	TCONS_00640710	r
chr21	23158619	23158711	93	+	intergenic	exon	NA	NA	3	m	ENST00000425979	NONCO10134	TSS541362	TCONS_00640710	r
chr21	23169499	23169735	237	+	intergenic	exon	NA	NA	4	m	ENST00000425979	NONCO10134	TSS541362	TCONS_00640710	r
chr21	23119305	23119363	59	+	intergenic	exon	NA	NA	1	m	ENST00000430060	NONCO10134	TSS541362	TCONS_00640711	r
chr21	23120715	23121004	290	+	intergenic	exon	NA	NA	2	m	ENST00000430060	NONCO10134	TSS541362	TCONS_00640711	r
chr21	23157293	23157373	81	+	intergenic	exon	NA	NA	3	m	ENST00000430060	NONCO10134	TSS541362	TCONS_00640711	r
chr21	23158619	23158711	93	+	intergenic	exon	NA	NA	4	m	ENST00000430060	NONCO10134	TSS541362	TCONS_00640711	r
chr21	23169499	23169735	237	+	intergenic	exon	NA	NA	5	m	ENST00000430060	NONCO10134	TSS541362	TCONS_00640711	r
chr21	23470936	23471031	96	+	intergenic	exon	NA	NA	1	m	ENST00000419431	NONCO10135	TSS541363	TCONS_00640712	r
chr21	23481765	23481872	108	+	intergenic	exon	NA	NA	2	m	ENST00000419431	NONCO10135	TSS541363	TCONS_00640712	r
chr21	23484090	23484145	56	+	intergenic	exon	NA	NA	3	m	ENST00000419431	NONCO10135	TSS541363	TCONS_00640712	r
chr21	23487079	23487217	139	+	intergenic	exon	NA	NA	4	m	ENST00000419431	NONCO10135	TSS541363	TCONS_00640712	r
chr21	23487297	23487431	135	+	intergenic	exon	NA	NA	5	m	ENST00000419431	NONCO10135	TSS541363	TCONS_00640712	r
chr21	23488655	23488847	193	+	intergenic	exon	NA	NA	6	m	ENST00000419431	NONCO10135	TSS541363	TCONS_00640712	r
chr21	23582258	23582563	306	+	intergenic	exon	NA	NA	1	m	ENST00000444130	NONCO10136	TSS541364	TCONS_00640713	r
chr21	23585054	23585132	79	+	intergenic	exon	NA	NA	2	m	ENST00000444130	NONCO10136	TSS541364	TCONS_00640713	r
chr21	23793090	23793139	50	+	intergenic	exon	NA	NA	3	m	ENST00000444130	NONCO10136	TSS541364	TCONS_00640713	r
chr21	24254903	24255209	307	+	intergenic	exon	NA	NA	1	m	ENST00000438328	NONCO10137	TSS541367	TCONS_00640715	.
chr21	24255524	24255738	215	+	intergenic	exon	NA	NA	2	m	ENST00000438328	NONCO10137	TSS541367	TCONS_00640715	.
chr21	24256215	24256321	107	+	intergenic	exon	NA	NA	3	m	ENST00000438328	NONCO10137	TSS541367	TCONS_00640715	.
chr21	24437813	24437991	179	+	intergenic	exon	NA	NA	1	m	ENST00000421604	NONCO10138	TSS541368	TCONS_00640716	r
chr21	24440241	24440358	118	+	intergenic	exon	NA	NA	2	m	ENST00000421604	NONCO10138	TSS541368	TCONS_00640716	r
chr21	24481142	24481324	183	+	intergenic	exon	NA	NA	3	m	ENST00000421604	NONCO10138	TSS541368	TCONS_00640716	r
chr21	24500963	24501060	98	+	intergenic	exon	NA	NA	4	m	ENST00000421604	NONCO10138	TSS541368	TCONS_00640716	r
chr21	24503345	24503528	184	+	intergenic	exon	NA	NA	5	m	ENST00000421604	NONCO10138	TSS541368	TCONS_00640716	r
chr21	24473545	24473768	224	+	intergenic	exon	NA	NA	1	m	ENST00000445341	NONCO10139	TSS541369	TCONS_00640717	.
chr21	24473907	24474160	254	+	intergenic	exon	NA	NA	2	m	ENST00000445341	NONCO10139	TSS541369	TCONS_00640717	.
chr21	24474507	24475396	890	+	intergenic	exon	NA	NA	3	m	ENST00000445341	NONCO10139	TSS541369	TCONS_00640717	.
chr21	24849960	24850090	131	+	intergenic	exon	NA	NA	1	m	ENST00000433101	NONCO10140	TSS541371	TCONS_00640719	.
chr21	24862314	24863043	730	+	intergenic	exon	NA	NA	2	m	ENST00000433101	NONCO10140	TSS541371	TCONS_00640719	.
chr21	25415572	25415651	80	+	intergenic	exon	NA	NA	1	m	ENST00000415269	NONCO10141	TSS541372	TCONS_00640720	.
chr21	25415805	25415941	137	+	intergenic	exon	NA	NA	2	m	ENST00000415269	NONCO10141	TSS541372	TCONS_00640720	.
chr21	25415572	25415651	80	+	intergenic	exon	NA	NA	1	m	ENST00000434859	NONCO10141	TSS541372	TCONS_00640721	r
chr21	25421835	25422601	767	+	intergenic	exon	NA	NA	2	m	ENST00000434859	NONCO10141	TSS541372	TCONS_00640721	r
chr21	25801054	25801218	165	+	intergenic	exon	NA	NA	1	m	ENST00000453784	NONCO10142	TSS541373	TCONS_00640722	r
chr21	25810567	25810747	181	+	intergenic	exon	NA	NA	2	m	ENST00000453784	NONCO10142	TSS541373	TCONS_00640722	r
chr21	25813483	25813667	185	+	intergenic	exon	NA	NA	3	m	ENST00000453784	NONCO10142	TSS541373	TCONS_00640722	r
chr21	25814109	25814227	119	+	intergenic	exon	NA	NA	4	m	ENST00000453784	NONCO10142	TSS541373	TCONS_00640722	r
chr21	25857937	25857999	63	+	intergenic	exon	NA	NA	5	m	ENST00000453784	NONCO10142	TSS541373	TCONS_00640722	r
chr21	25860427	25862621	2195	+	intergenic	exon	NA	NA	6	m	ENST00000453784	NONCO10142	TSS541373	TCONS_00640722	r
chr21	25801072	25801218	147	+	intergenic	exon	NA	NA	1	m	ENST00000423581	NONCO10142	TSS541373	TCONS_00640723	r
chr21	25810567	25810757	191	+	intergenic	exon	NA	NA	2	m	ENST00000423581	NONCO10142	TSS541373	TCONS_00640723	r
chr21	25813483	25813638	156	+	intergenic	exon	NA	NA	3	m	ENST00000423581	NONCO10142	TSS541373	TCONS_00640723	r
chr21	25801095	25801218	124	+	intergenic	exon	NA	NA	1	m	ENST00000415182	NONCO10142	TSS541373	TCONS_00640724	.
chr21	25902978	25903081	104	+	intergenic	exon	NA	NA	2	m	ENST00000415182	NONCO10142	TSS541373	TCONS_00640724	.
chr21	25918309	25920256	1948	+	intergenic	exon	NA	NA	3	m	ENST00000415182	NONCO10142	TSS541373	TCONS_00640724	.
chr21	26212864	26213042	179	+	intergenic	exon	NA	NA	1	m	ENST00000441009	NONCO10143	TSS541374	TCONS_00640725	.
chr21	26217093	26217243	151	+	intergenic	exon	NA	NA	2	m	ENST00000441009	NONCO10143	TSS541374	TCONS_00640725	.
chr21	26402097	26402172	76	+	intergenic	exon	NA	NA	3	m	ENST00000441009	NONCO10143	TSS541374	TCONS_00640725	.
chr21	26427747	26430059	2313	+	intergenic	exon	NA	NA	4	m	ENST00000441009	NONCO10143	TSS541374	TCONS_00640725	.
chr21	26427848	26427897	50	+	intergenic	exon	NA	NA	1	m	ENST00000424017	NONCO10143	TSS541375	TCONS_00640726	r
chr21	26433939	26434024	86	+	intergenic	exon	NA	NA	2	m	ENST00000424017	NONCO10143	TSS541375	TCONS_00640726	r
chr21	26441040	26441191	152	+	intergenic	exon	NA	NA	3	m	ENST00000424017	NONCO10143	TSS541375	TCONS_00640726	r
chr21	26442029	26442219	191	+	intergenic	exon	NA	NA	4	m	ENST00000424017	NONCO10143	TSS541375	TCONS_00640726	r
chr21	26499782	26499830	49	+	intergenic	exon	NA	NA	1	m	ENST00000426609	NONCO10144	TSS541377	TCONS_00640729	.
chr21	26505958	26506065	108	+	intergenic	exon	NA	NA	2	m	ENST00000426609	NONCO10144	TSS541377	TCONS_00640729	.
chr21	26507272	26507365	94	+	intergenic	exon	NA	NA	3	m	ENST00000426609	NONCO10144	TSS541377	TCONS_00640729	.
chr21	26507522	26507561	40	+	intergenic	exon	NA	NA	4	m	ENST00000426609	NONCO10144	TSS541377	TCONS_00640729	.
chr21	26934221	26934326	106	+	intergenic	exon	NA	NA	1	m	ENST00000456917	NONCO10145	TSS541380	TCONS_00640732	.
chr21	26934437	26934569	133	+	intergenic	exon	NA	NA	2	m	ENST00000456917	NONCO10145	TSS541380	TCONS_00640732	.
chr21	26942149	26942233	85	+	intergenic	exon	NA	NA	3	m	ENST00000456917	NONCO10145	TSS541380	TCONS_00640732	.
chr21	26946205	26947480	1276	+	intergenic	exon	NA	NA	4	m	ENST00000456917	NONCO10145	TSS541380	TCONS_00640732	.
chr21	28733483	28733772	290	+	intergenic	exon	NA	NA	1	m	ENST00000447384	NONCO10152	TSS541407	TCONS_00640763	.
chr21	28735032	28735132	101	+	intergenic	exon	NA	NA	2	m	ENST00000447384	NONCO10152	TSS541407	TCONS_00640763	.
chr21	28759786	28759979	194	+	intergenic	exon	NA	NA	3	m	ENST00000447384	NONCO10152	TSS541407	TCONS_00640763	.
chr21	28763709	28763870	162	+	intergenic	exon	NA	NA	4	m	ENST00000447384	NONCO10152	TSS541407	TCONS_00640763	.
chr21	28767900	28768106	207	+	intergenic	exon	NA	NA	5	m	ENST00000447384	NONCO10152	TSS541407	TCONS_00640763	.
chr21	29011012	29011242	231	+	intergenic	exon	NA	NA	1	m	ENST00000426418	NONCO10153	TSS541409	TCONS_00640765	.
chr21	29020984	29021084	101	+	intergenic	exon	NA	NA	2	m	ENST00000426418	NONCO10153	TSS541409	TCONS_00640765	.
chr21	29025675	29025810	136	+	intergenic	exon	NA	NA	3	m	ENST00000426418	NONCO10153	TSS541409	TCONS_00640765	.
chr21	29094698	29094732	35	+	intergenic	exon	NA	NA	1	m	ENST00000411460	NONCO10154	TSS541410	TCONS_00640766	.
chr21	29115712	29115823	112	+	intergenic	exon	NA	NA	2	m	ENST00000411460	NONCO10154	TSS541410	TCONS_00640766	.
chr21	29118137	29118351	215	+	intergenic	exon	NA	NA	3	m	ENST00000411460	NONCO10154	TSS541410	TCONS_00640766	.
chr21	29123391	29123552	162	+	intergenic	exon	NA	NA	4	m	ENST00000411460	NONCO10154	TSS541410	TCONS_00640766	.
chr21	29094717	29094732	16	+	intergenic	exon	NA	NA	1	m	ENST00000425376	NONCO10154	TSS541410	TCONS_00640767	.
chr21	29115712	29115823	112	+	intergenic	exon	NA	NA	2	m	ENST00000425376	NONCO10154	TSS541410	TCONS_00640767	.
chr21	29118137	29118355	219	+	intergenic	exon	NA	NA	3	m	ENST00000425376	NONCO10154	TSS541410	TCONS_00640767	.
chr21	29123391	29123552	162	+	intergenic	exon	NA	NA	4	m	ENST00000425376	NONCO10154	TSS541410	TCONS_00640767	.
chr21	29097118	29097200	83	+	intergenic	exon	NA	NA	1	m	ENST00000442550	NONCO10154	TSS541411	TCONS_00640768	.
chr21	29115712	29115823	112	+	intergenic	exon	NA	NA	2	m	ENST00000442550	NONCO10154	TSS541411	TCONS_00640768	.
chr21	29118137	29118351	215	+	intergenic	exon	NA	NA	3	m	ENST00000442550	NONCO10154	TSS541411	TCONS_00640768	.
chr21	29123391	29123552	162	+	intergenic	exon	NA	NA	4	m	ENST00000442550	NONCO10154	TSS541411	TCONS_00640768	.
chr21	29327240	29327341	102	+	intergenic	exon	NA	NA	1	m	ENST00000433344	NONCO10155	TSS541412	TCONS_00640769	r
chr21	29350228	29350441	214	+	intergenic	exon	NA	NA	2	m	ENST00000433344	NONCO10155	TSS541412	TCONS_00640769	r
chr21	29357359	29357614	256	+	intergenic	exon	NA	NA	3	m	ENST00000433344	NONCO10155	TSS541412	TCONS_00640769	r
chr21	29385682	29385751	70	+	intergenic	exon	NA	NA	1	m	ENST00000324988	NONCO10156	TSS541413	TCONS_00640770	.
chr21	29395016	29395552	537	+	intergenic	exon	NA	NA	2	m	ENST00000324988	NONCO10156	TSS541413	TCONS_00640770	.
chr21	29420733	29420856	124	+	intergenic	exon	NA	NA	1	m	ENST00000426534	NONCO10157	TSS541414	TCONS_00640771	r
chr21	29474869	29475088	220	+	intergenic	exon	NA	NA	2	m	ENST00000426534	NONCO10157	TSS541414	TCONS_00640771	r
chr21	29502849	29502941	93	+	intergenic	exon	NA	NA	3	m	ENST00000426534	NONCO10157	TSS541414	TCONS_00640771	r
chr21	29507633	29508027	395	+	intergenic	exon	NA	NA	4	m	ENST00000426534	NONCO10157	TSS541414	TCONS_00640771	r
chr21	29509009	29509930	922	+	intergenic	exon	NA	NA	5	m	ENST00000426534	NONCO10157	TSS541414	TCONS_00640771	r
chr21	29420766	29420856	91	+	intergenic	exon	NA	NA	1	m	ENST00000458316	NONCO10157	TSS541414	TCONS_00640772	.
chr21	29474869	29475899	1031	+	intergenic	exon	NA	NA	2	m	ENST00000458316	NONCO10157	TSS541414	TCONS_00640772	.
chr21	29462633	29462840	208	+	intergenic	exon	NA	NA	1	m	ENST00000423808	NONCO10157	TSS541415	TCONS_00640773	r
chr21	29474869	29475109	241	+	intergenic	exon	NA	NA	2	m	ENST00000423808	NONCO10157	TSS541415	TCONS_00640773	r
chr21	29462764	29462840	77	+	intergenic	exon	NA	NA	1	m	ENST00000436878	NONCO10157	TSS541416	TCONS_00640774	.
chr21	29473585	29473638	54	+	intergenic	exon	NA	NA	2	m	ENST00000436878	NONCO10157	TSS541416	TCONS_00640774	.
chr21	29474869	29475559	691	+	intergenic	exon	NA	NA	3	m	ENST00000436878	NONCO10157	TSS541416	TCONS_00640774	.
chr21	29502438	29502941	504	+	intergenic	exon	NA	NA	1	m	ENST00000609782	NONCO10157	TSS541417	TCONS_00640775	r
chr21	29507633	29507891	259	+	intergenic	exon	NA	NA	2	m	ENST00000609782	NONCO10157	TSS541417	TCONS_00640775	r
chr21	29911640	29912206	567	+	intergenic	exon	NA	NA	1	m	ENST00000412526	NONCO10158	TSS541418	TCONS_00640776	r
chr21	29912375	29912677	303	+	intergenic	exon	NA	NA	2	m	ENST00000412526	NONCO10158	TSS541418	TCONS_00640776	r
chr21	29911640	29911850	211	+	intergenic	exon	NA	NA	1	m	ENST00000455939	NONCO10158	TSS541418	TCONS_00640777	r
chr21	29912375	29912677	303	+	intergenic	exon	NA	NA	2	m	ENST00000455939	NONCO10158	TSS541418	TCONS_00640777	r
chr21	31462035	31462309	275	+	intergenic	exon	NA	NA	1	m	ENST00000565564	NONCO10164	TSS541463	TCONS_00640830	r
chr21	31469986	31470154	169	+	intergenic	exon	NA	NA	2	m	ENST00000565564	NONCO10164	TSS541463	TCONS_00640830	r
chr21	32931558	32931908	351	+	antisense_upstream	exon	NA	NA	1	m	ENST00000433071	NONCO10166	TSS541475	TCONS_00640843	.
chr21	32932330	32932800	471	+	antisense_upstream	exon	NA	NA	2	m	ENST00000433071	NONCO10166	TSS541475	TCONS_00640843	.
chr21	34331196	34331397	202	+	intergenic	exon	NA	NA	1	m	ENST00000424837	NONCO10169	TSS541512	TCONS_00640893	.
chr21	34332501	34332874	374	+	intergenic	exon	NA	NA	2	m	ENST00000424837	NONCO10169	TSS541512	TCONS_00640893	.
chr21	34430135	34430204	70	+	intergenic	exon	NA	NA	1	m	ENST00000453716	NONCO10170	TSS541515	TCONS_00640897	.
chr21	34430407	34430510	104	+	intergenic	exon	NA	NA	2	m	ENST00000453716	NONCO10170	TSS541515	TCONS_00640897	.
chr21	34435098	34435122	25	+	intergenic	exon	NA	NA	3	m	ENST00000453716	NONCO10170	TSS541515	TCONS_00640897	.
chr21	34436582	34436754	173	+	intergenic	exon	NA	NA	4	m	ENST00000453716	NONCO10170	TSS541515	TCONS_00640897	.
chr21	34436909	34437289	381	+	intergenic	exon	NA	NA	5	m	ENST00000453716	NONCO10170	TSS541515	TCONS_00640897	.
chr21	34528938	34529051	114	+	intergenic	exon	NA	NA	1	m	ENST00000450830	NONCO10171	TSS541519	TCONS_00640901	r
chr21	34531082	34531416	335	+	intergenic	exon	NA	NA	2	m	ENST00000450830	NONCO10171	TSS541519	TCONS_00640901	r
chr21	35577356	35577625	270	+	intergenic	exon	NA	NA	1	m	ENST00000427022	NONCO10173	TSS541584	TCONS_00641015	.
chr21	35587801	35587841	41	+	intergenic	exon	NA	NA	2	m	ENST00000427022	NONCO10173	TSS541584	TCONS_00641015	.
chr21	35635120	35635238	119	+	intergenic	exon	NA	NA	3	m	ENST00000427022	NONCO10173	TSS541584	TCONS_00641015	.
chr21	35665981	35666056	76	+	intergenic	exon	NA	NA	4	m	ENST00000427022	NONCO10173	TSS541584	TCONS_00641015	.
chr21	35697036	35697334	299	+	intergenic	exon	NA	NA	5	m	ENST00000427022	NONCO10173	TSS541584	TCONS_00641015	.
chr21	35552922	35553094	173	+	intergenic	exon	NA	NA	1	m	Human-Hermes-R1.tophat.141515.1	NONCO10174	TSS541586	TCONS_00641010	.
chr21	35555009	35555493	485	+	intergenic	exon	NA	NA	2	m	Human-Hermes-R1.tophat.141515.1	NONCO10174	TSS541586	TCONS_00641010	.
chr21	35561069	35562220	1152	+	intergenic	exon	NA	NA	3	m	Human-Hermes-R1.tophat.141515.1	NONCO10174	TSS541586	TCONS_00641010	.
chr21	35552978	35553094	117	+	intergenic	exon	NA	NA	1	m	ENST00000428914	NONCO10174	TSS541586	TCONS_00641011	.
chr21	35555009	35555546	538	+	intergenic	exon	NA	NA	2	m	ENST00000428914	NONCO10174	TSS541586	TCONS_00641011	.
chr21	35553030	35553094	65	+	intergenic	exon	NA	NA	1	m	ENST00000609947	NONCO10174	TSS541587	TCONS_00641012	.
chr21	35555009	35555419	411	+	intergenic	exon	NA	NA	2	m	ENST00000609947	NONCO10174	TSS541587	TCONS_00641012	.
chr21	35561069	35561484	416	+	intergenic	exon	NA	NA	3	m	ENST00000609947	NONCO10174	TSS541587	TCONS_00641012	.
chr21	35553049	35553094	46	+	intergenic	exon	NA	NA	1	m	ENST00000430922	NONCO10174	TSS541587	TCONS_00641013	r
chr21	35561069	35562220	1152	+	intergenic	exon	NA	NA	2	m	ENST00000430922	NONCO10174	TSS541587	TCONS_00641013	r
chr21	35553061	35553094	34	+	intergenic	exon	NA	NA	1	m	ENST00000419881	NONCO10174	TSS541587	TCONS_00641014	.
chr21	35560518	35560963	446	+	intergenic	exon	NA	NA	2	m	ENST00000419881	NONCO10174	TSS541587	TCONS_00641014	.
chr21	35561069	35561498	430	+	intergenic	exon	NA	NA	3	m	ENST00000419881	NONCO10174	TSS541587	TCONS_00641014	.
chr21	36118054	36118313	260	+	antisense_downstream	exon	NA	NA	1	m	ENST00000420877	NONCO10175	TSS541597	TCONS_00641029	.
chr21	36154422	36154487	66	+	antisense_downstream	exon	NA	NA	2	m	ENST00000420877	NONCO10175	TSS541597	TCONS_00641029	.
chr21	36154878	36157183	2306	+	antisense_downstream	exon	NA	NA	3	m	ENST00000420877	NONCO10175	TSS541597	TCONS_00641029	.
chr21	36118134	36118313	180	+	antisense_downstream	exon	NA	NA	1	m	ENST00000419921	NONCO10175	TSS541597	TCONS_00641030	.
chr21	36120078	36120664	587	+	antisense_downstream	exon	NA	NA	2	m	ENST00000419921	NONCO10175	TSS541597	TCONS_00641030	.
chr21	37377636	37378163	528	+	antisense_upstream	exon	NA	NA	1	m	ENST00000457157	NONCO10177	TSS541604	TCONS_00641035	.
chr21	37379617	37380136	520	+	antisense_upstream	exon	NA	NA	2	m	ENST00000457157	NONCO10177	TSS541604	TCONS_00641035	.
chr21	37455157	37455197	41	+	antisense_upstream	exon	NA	NA	1	m	ENST00000445464	NONCO10179	TSS541609	TCONS_00641044	.
chr21	37462406	37462712	307	+	antisense_upstream	exon	NA	NA	2	m	ENST00000445464	NONCO10179	TSS541609	TCONS_00641044	.
chr21	37477179	37477421	243	+	intergenic	exon	NA	NA	1	m	ENST00000422473	NONCO10180	TSS541610	TCONS_00641045	r
chr21	37479896	37481988	2093	+	intergenic	exon	NA	NA	2	m	ENST00000422473	NONCO10180	TSS541610	TCONS_00641045	r
chr21	40218171	40218241	71	+	intergenic	exon	NA	NA	1	m	ENST00000416842	NONCO10187	TSS541694	TCONS_00641166	.
chr21	40220153	40220568	416	+	intergenic	exon	NA	NA	2	m	ENST00000416842	NONCO10187	TSS541694	TCONS_00641166	.
chr21	40260696	40260817	122	+	intergenic	exon	NA	NA	1	m	ENST00000434589	NONCO10188	TSS541695	TCONS_00641167	.
chr21	40275664	40275829	166	+	intergenic	exon	NA	NA	2	m	ENST00000434589	NONCO10188	TSS541695	TCONS_00641167	.
chr21	40687633	40687741	109	+	antisense_upstream	exon	NA	NA	1	m	ENST00000423274	NONCO10190	TSS541704	TCONS_00641174	.
chr21	40688971	40689135	165	+	antisense_upstream	exon	NA	NA	2	m	ENST00000423274	NONCO10190	TSS541704	TCONS_00641174	.
chr21	40694728	40695144	417	+	antisense_upstream	exon	NA	NA	3	m	ENST00000423274	NONCO10190	TSS541704	TCONS_00641174	.
chr21	40897510	40897992	483	+	intergenic	exon	NA	NA	1	m	ENST00000411867	NONCO10192	TSS541720	TCONS_00641200	.
chr21	40898286	40901782	3497	+	intergenic	exon	NA	NA	2	m	ENST00000411867	NONCO10192	TSS541720	TCONS_00641200	.
chr21	41099682	41099919	238	+	intergenic	exon	NA	NA	1	m	ENST00000457325	NONCO10194	TSS541726	TCONS_00641207	r
chr21	41101060	41101186	127	+	intergenic	exon	NA	NA	2	m	ENST00000457325	NONCO10194	TSS541726	TCONS_00641207	r
chr21	41101431	41102607	1177	+	intergenic	exon	NA	NA	3	m	ENST00000457325	NONCO10194	TSS541726	TCONS_00641207	r
chr21	41099491	41099919	429	+	intergenic	exon	NA	NA	1	m	Human-IGR37-R1.tophat.313982.1	NONCO10194	TSS541725	TCONS_00641208	r
chr21	41101060	41102607	1548	+	intergenic	exon	NA	NA	2	m	Human-IGR37-R1.tophat.313982.1	NONCO10194	TSS541725	TCONS_00641208	r
chr21	43099341	43099670	330	+	intergenic	exon	NA	NA	1	m	ENST00000413718	NONCO10197	TSS541776	TCONS_00641276	.
chr21	43108483	43108628	146	+	intergenic	exon	NA	NA	2	m	ENST00000413718	NONCO10197	TSS541776	TCONS_00641276	.
chr21	43117398	43117496	99	+	intergenic	exon	NA	NA	3	m	ENST00000413718	NONCO10197	TSS541776	TCONS_00641276	.
chr21	43136596	43136704	109	+	intergenic	exon	NA	NA	1	m	ENST00000432830	NONCO10198	TSS541778	TCONS_00641277	.
chr21	43137161	43137334	174	+	intergenic	exon	NA	NA	2	m	ENST00000432830	NONCO10198	TSS541778	TCONS_00641277	.
chr21	43137502	43137740	239	+	intergenic	exon	NA	NA	3	m	ENST00000432830	NONCO10198	TSS541778	TCONS_00641277	.
chr21	44528123	44528205	83	+	antisense_upstream	exon	NA	NA	1	m	Human-IGR39-R1.tophat.265642.1	NONCO10207	TSS541850	TCONS_00641381	.
chr21	44529452	44529835	384	+	antisense_upstream	exon	NA	NA	2	m	Human-IGR39-R1.tophat.265642.1	NONCO10207	TSS541850	TCONS_00641381	.
chr21	44783212	44785567	2356	+	intergenic	exon	NA	NA	1	m	ENST00000435702	NONCO10209	TSS541859	TCONS_00641390	.
chr21	44785987	44786446	460	+	intergenic	exon	NA	NA	2	m	ENST00000435702	NONCO10209	TSS541859	TCONS_00641390	.
chr21	44866481	44866779	299	+	intergenic	exon	NA	NA	1	m	ENST00000448049	NONCO10210	TSS541862	TCONS_00641391	.
chr21	44868647	44868950	304	+	intergenic	exon	NA	NA	2	m	ENST00000448049	NONCO10210	TSS541862	TCONS_00641391	.
chr21	44870619	44870801	183	+	intergenic	exon	NA	NA	3	m	ENST00000448049	NONCO10210	TSS541862	TCONS_00641391	.
chr21	44871053	44873773	2721	+	intergenic	exon	NA	NA	4	m	ENST00000448049	NONCO10210	TSS541862	TCONS_00641391	.
chr21	44869904	44870801	898	+	intergenic	exon	NA	NA	1	m	ENST00000342757	NONCO10210	TSS541865	TCONS_00641393	.
chr21	44871053	44872385	1333	+	intergenic	exon	NA	NA	2	m	ENST00000342757	NONCO10210	TSS541865	TCONS_00641393	.
chr21	44873001	44873773	773	+	intergenic	exon	NA	NA	3	m	ENST00000342757	NONCO10210	TSS541865	TCONS_00641393	.
chr21	44885189	44885227	39	+	intergenic	exon	NA	NA	1	m	ENST00000436359	NONCO10211	TSS541866	TCONS_00641394	.
chr21	44886938	44887178	241	+	intergenic	exon	NA	NA	2	m	ENST00000436359	NONCO10211	TSS541866	TCONS_00641394	.
chr21	45595372	45595418	47	+	antisense_upstream	exon	NA	NA	1	m	ENST00000411956	NONCO10213	TSS541967	TCONS_00641477	.
chr21	45595563	45596336	774	+	antisense_upstream	exon	NA	NA	2	m	ENST00000411956	NONCO10213	TSS541967	TCONS_00641477	.
chr21	45621173	45621840	668	+	intergenic	exon	NA	NA	1	m	ENST00000437557	NONCO10214	TSS541968	TCONS_00641478	r
chr21	45622449	45622579	131	+	intergenic	exon	NA	NA	2	m	ENST00000437557	NONCO10214	TSS541968	TCONS_00641478	r
chr21	45892778	45893130	353	+	intergenic	exon	NA	NA	1	m	ENST00000443620	NONCO10219	TSS542001	TCONS_00641514	.
chr21	45893494	45893622	129	+	intergenic	exon	NA	NA	2	m	ENST00000443620	NONCO10219	TSS542001	TCONS_00641514	.
chr21	45905460	45906113	654	+	intergenic	exon	NA	NA	1	m	ENST00000449713	NONCO10221	TSS542003	TCONS_00641516	r
chr21	45909914	45910171	258	+	intergenic	exon	NA	NA	2	m	ENST00000449713	NONCO10221	TSS542003	TCONS_00641516	r
chr21	46222492	46222551	60	+	antisense_upstream	exon	NA	NA	1	m	ENST00000417820	NONCO10223	TSS542017	TCONS_00641533	.
chr21	46223662	46224632	971	+	antisense_upstream	exon	NA	NA	2	m	ENST00000417820	NONCO10223	TSS542017	TCONS_00641533	.
chr21	46654255	46654391	137	+	intergenic	exon	NA	NA	1	m	ENST00000584169	NONCO10225	TSS542043	TCONS_00641566	.
chr21	46663447	46663541	95	+	intergenic	exon	NA	NA	2	m	ENST00000584169	NONCO10225	TSS542043	TCONS_00641566	.
chr21	46676826	46677182	357	+	intergenic	exon	NA	NA	3	m	ENST00000584169	NONCO10225	TSS542043	TCONS_00641566	.
chr21	46654267	46654421	155	+	intergenic	exon	NA	NA	1	m	ENST00000328344	NONCO10225	TSS542043	TCONS_00641567	.
chr21	46663447	46663541	95	+	intergenic	exon	NA	NA	2	m	ENST00000328344	NONCO10225	TSS542043	TCONS_00641567	.
chr21	46678366	46678645	280	+	intergenic	exon	NA	NA	3	m	ENST00000328344	NONCO10225	TSS542043	TCONS_00641567	.
chr21	46707977	46708159	183	+	antisense_upstream	exon	NA	NA	1	m	Human-IGR37-R1.tophat.316071.5	NONCO10226	TSS542045	TCONS_00641568	.
chr21	46709266	46709353	88	+	antisense_upstream	exon	NA	NA	2	m	Human-IGR37-R1.tophat.316071.5	NONCO10226	TSS542045	TCONS_00641568	.
chr21	46710386	46717521	7136	+	antisense_upstream	exon	NA	NA	3	m	Human-IGR37-R1.tophat.316071.5	NONCO10226	TSS542045	TCONS_00641568	.
chr21	46707977	46708080	104	+	antisense_upstream	exon	NA	NA	1	m	Human-IGR37-R1.tophat.316071.3	NONCO10226	TSS542045	TCONS_00641569	.
chr21	46709266	46709353	88	+	antisense_upstream	exon	NA	NA	2	m	Human-IGR37-R1.tophat.316071.3	NONCO10226	TSS542045	TCONS_00641569	.
chr21	46710386	46717521	7136	+	antisense_upstream	exon	NA	NA	3	m	Human-IGR37-R1.tophat.316071.3	NONCO10226	TSS542045	TCONS_00641569	.
chr21	46713200	46713437	238	+	antisense_upstream	exon	NA	NA	1	m	ENST00000433465	NONCO10226	TSS542047	TCONS_00641571	r
chr21	46716117	46717269	1153	+	antisense_upstream	exon	NA	NA	2	m	ENST00000433465	NONCO10226	TSS542047	TCONS_00641571	r
chr21	46756622	46756730	109	+	intergenic	exon	NA	NA	1	m	ENST00000445242	NONCO10228	TSS542057	TCONS_00641574	.
chr21	46758311	46758580	270	+	intergenic	exon	NA	NA	2	m	ENST00000445242	NONCO10228	TSS542057	TCONS_00641574	.
chr21	47013568	47013622	55	+	intergenic	exon	NA	NA	1	m	ENST00000441095	NONCO10229	TSS542066	TCONS_00641582	.
chr21	47016305	47016923	619	+	intergenic	exon	NA	NA	2	m	ENST00000441095	NONCO10229	TSS542066	TCONS_00641582	.
chr21	47013592	47013622	31	+	intergenic	exon	NA	NA	1	m	ENST00000424569	NONCO10229	TSS542066	TCONS_00641583	.
chr21	47015487	47015575	89	+	intergenic	exon	NA	NA	2	m	ENST00000424569	NONCO10229	TSS542066	TCONS_00641583	.
chr21	47016305	47017005	701	+	intergenic	exon	NA	NA	3	m	ENST00000424569	NONCO10229	TSS542066	TCONS_00641583	.
chr21	47456966	47457812	847	+	intergenic	exon	NA	NA	1	m	ENST00000451618	NONCO10232	TSS542093	TCONS_00641614	.
chr21	47458371	47459721	1351	+	intergenic	exon	NA	NA	2	m	ENST00000451618	NONCO10232	TSS542093	TCONS_00641614	.
chr21	47472510	47472617	108	+	intergenic	exon	NA	NA	1	m	ENST00000429512	NONCO10233	TSS542094	TCONS_00641615	.
chr21	47472713	47473019	307	+	intergenic	exon	NA	NA	2	m	ENST00000429512	NONCO10233	TSS542094	TCONS_00641615	.
chr21	47476430	47476506	77	+	intergenic	exon	NA	NA	1	m	ENST00000435738	NONCO10234	TSS542095	TCONS_00641616	.
chr21	47477204	47477481	278	+	intergenic	exon	NA	NA	2	m	ENST00000435738	NONCO10234	TSS542095	TCONS_00641616	.
chr21	11153837	11154502	666	-	intergenic	exon	NA	NA	1	m	ENST00000414133	NONCO10244	TSS542155	TCONS_00641702	.
chr21	11154821	11155057	237	-	intergenic	exon	NA	NA	2	m	ENST00000414133	NONCO10244	TSS542155	TCONS_00641702	.
chr21	14371997	14372247	251	-	intergenic	exon	NA	NA	1	m	ENST00000457565	NONCO10245	TSS542167	TCONS_00641704	.
chr21	14388942	14389013	72	-	intergenic	exon	NA	NA	2	m	ENST00000457565	NONCO10245	TSS542167	TCONS_00641704	.
chr21	14467626	14470647	3022	-	intergenic	exon	NA	NA	1	m	ENST00000427301	NONCO10246	TSS542168	TCONS_00641705	.
chr21	14485402	14485469	68	-	intergenic	exon	NA	NA	2	m	ENST00000427301	NONCO10246	TSS542168	TCONS_00641705	.
chr21	14485986	14486111	126	-	intergenic	exon	NA	NA	3	m	ENST00000427301	NONCO10246	TSS542168	TCONS_00641705	.
chr21	14815694	14815752	59	-	intergenic	exon	NA	NA	1	m	ENST00000424290	NONCO10247	TSS542173	TCONS_00641712	.
chr21	14823631	14823706	76	-	intergenic	exon	NA	NA	2	m	ENST00000424290	NONCO10247	TSS542173	TCONS_00641712	.
chr21	14823878	14824063	186	-	intergenic	exon	NA	NA	3	m	ENST00000424290	NONCO10247	TSS542173	TCONS_00641712	.
chr21	14824512	14824645	134	-	intergenic	exon	NA	NA	4	m	ENST00000424290	NONCO10247	TSS542173	TCONS_00641712	.
chr21	14830111	14830253	143	-	intergenic	exon	NA	NA	5	m	ENST00000424290	NONCO10247	TSS542173	TCONS_00641712	.
chr21	14861399	14861497	99	-	intergenic	exon	NA	NA	6	m	ENST00000424290	NONCO10247	TSS542173	TCONS_00641712	.
chr21	15038189	15038850	662	-	intergenic	exon	NA	NA	1	m	ENST00000435181	NONCO10248	TSS542177	TCONS_00641716	.
chr21	15039420	15039867	448	-	intergenic	exon	NA	NA	2	m	ENST00000435181	NONCO10248	TSS542177	TCONS_00641716	.
chr21	15215454	15215753	300	-	intergenic	exon	NA	NA	1	m	ENST00000428301	NONCO10249	TSS542180	TCONS_00641719	.
chr21	15216343	15216456	114	-	intergenic	exon	NA	NA	2	m	ENST00000428301	NONCO10249	TSS542180	TCONS_00641719	.
chr21	15217326	15217595	270	-	intergenic	exon	NA	NA	3	m	ENST00000428301	NONCO10249	TSS542180	TCONS_00641719	.
chr21	15218334	15218462	129	-	intergenic	exon	NA	NA	4	m	ENST00000428301	NONCO10249	TSS542180	TCONS_00641719	.
chr21	15219080	15219270	191	-	intergenic	exon	NA	NA	5	m	ENST00000428301	NONCO10249	TSS542180	TCONS_00641719	.
chr21	15220411	15220685	275	-	intergenic	exon	NA	NA	6	m	ENST00000428301	NONCO10249	TSS542180	TCONS_00641719	.
chr21	15219080	15219200	121	-	intergenic	exon	NA	NA	1	m	ENST00000420685	NONCO10249	TSS542181	TCONS_00641720	.
chr21	15219384	15219444	61	-	intergenic	exon	NA	NA	2	m	ENST00000420685	NONCO10249	TSS542181	TCONS_00641720	.
chr21	15219771	15220034	264	-	intergenic	exon	NA	NA	3	m	ENST00000420685	NONCO10249	TSS542181	TCONS_00641720	.
chr21	15219080	15219444	365	-	intergenic	exon	NA	NA	1	m	ENST00000436765	NONCO10249	TSS542182	TCONS_00641721	.
chr21	15219771	15219913	143	-	intergenic	exon	NA	NA	2	m	ENST00000436765	NONCO10249	TSS542182	TCONS_00641721	.
chr21	15220411	15220526	116	-	intergenic	exon	NA	NA	3	m	ENST00000436765	NONCO10249	TSS542182	TCONS_00641721	.
chr21	16119083	16120696	1614	-	intergenic	exon	NA	NA	1	m	ENST00000455253	NONCO10251	TSS542203	TCONS_00641745	r
chr21	16123184	16123230	47	-	intergenic	exon	NA	NA	2	m	ENST00000455253	NONCO10251	TSS542203	TCONS_00641745	r
chr21	16126122	16126184	63	-	intergenic	exon	NA	NA	3	m	ENST00000455253	NONCO10251	TSS542203	TCONS_00641745	r
chr21	16120067	16120696	630	-	intergenic	exon	NA	NA	1	m	ENST00000454128	NONCO10251	TSS542204	TCONS_00641746	r
chr21	16123184	16123230	47	-	intergenic	exon	NA	NA	2	m	ENST00000454128	NONCO10251	TSS542204	TCONS_00641746	r
chr21	16125645	16125783	139	-	intergenic	exon	NA	NA	3	m	ENST00000454128	NONCO10251	TSS542204	TCONS_00641746	r
chr21	16134031	16134472	442	-	intergenic	exon	NA	NA	1	m	ENST00000435315	NONCO10252	TSS542205	TCONS_00641747	.
chr21	16135159	16135411	253	-	intergenic	exon	NA	NA	2	m	ENST00000435315	NONCO10252	TSS542205	TCONS_00641747	.
chr21	16191164	16196736	5573	-	intergenic	exon	NA	NA	1	m	ENST00000432230	NONCO10253	TSS542207	TCONS_00641748	.
chr21	16197844	16197945	102	-	intergenic	exon	NA	NA	2	m	ENST00000432230	NONCO10253	TSS542207	TCONS_00641748	.
chr21	16229863	16230029	167	-	intergenic	exon	NA	NA	3	m	ENST00000432230	NONCO10253	TSS542207	TCONS_00641748	.
chr21	16209503	16210144	642	-	intergenic	exon	NA	NA	1	m	ENST00000412426	NONCO10253	TSS542208	TCONS_00641750	.
chr21	16225595	16225752	158	-	intergenic	exon	NA	NA	2	m	ENST00000412426	NONCO10253	TSS542208	TCONS_00641750	.
chr21	16229863	16230029	167	-	intergenic	exon	NA	NA	3	m	ENST00000412426	NONCO10253	TSS542208	TCONS_00641750	.
chr21	16254208	16254231	24	-	intergenic	exon	NA	NA	4	m	ENST00000412426	NONCO10253	TSS542208	TCONS_00641750	.
chr21	16225292	16225752	461	-	intergenic	exon	NA	NA	1	m	ENST00000418954	NONCO10253	TSS542208	TCONS_00641751	r
chr21	16229863	16230029	167	-	intergenic	exon	NA	NA	2	m	ENST00000418954	NONCO10253	TSS542208	TCONS_00641751	r
chr21	16254208	16254296	89	-	intergenic	exon	NA	NA	3	m	ENST00000418954	NONCO10253	TSS542208	TCONS_00641751	r
chr21	16742841	16743230	390	-	intergenic	exon	NA	NA	1	m	ENST00000449602	NONCO10254	TSS542213	TCONS_00641756	.
chr21	16762897	16762937	41	-	intergenic	exon	NA	NA	2	m	ENST00000449602	NONCO10254	TSS542213	TCONS_00641756	.
chr21	16766792	16766825	34	-	intergenic	exon	NA	NA	3	m	ENST00000449602	NONCO10254	TSS542213	TCONS_00641756	.
chr21	16767319	16767448	130	-	intergenic	exon	NA	NA	4	m	ENST00000449602	NONCO10254	TSS542213	TCONS_00641756	.
chr21	16767782	16767816	35	-	intergenic	exon	NA	NA	5	m	ENST00000449602	NONCO10254	TSS542213	TCONS_00641756	.
chr21	16772817	16772868	52	-	intergenic	exon	NA	NA	6	m	ENST00000449602	NONCO10254	TSS542213	TCONS_00641756	.
chr21	16774307	16774624	318	-	intergenic	exon	NA	NA	7	m	ENST00000449602	NONCO10254	TSS542213	TCONS_00641756	.
chr21	16866251	16867217	967	-	intergenic	exon	NA	NA	1	m	ENST00000433588	NONCO10255	TSS542215	TCONS_00641758	.
chr21	16868035	16868443	409	-	intergenic	exon	NA	NA	2	m	ENST00000433588	NONCO10255	TSS542215	TCONS_00641758	.
chr21	17066619	17067073	455	-	intergenic	exon	NA	NA	1	m	ENST00000454157	NONCO10256	TSS542216	TCONS_00641759	.
chr21	17068204	17068900	697	-	intergenic	exon	NA	NA	2	m	ENST00000454157	NONCO10256	TSS542216	TCONS_00641759	.
chr21	17664112	17664469	358	-	intergenic	exon	NA	NA	1	m	ENST00000602921	NONCO10258	TSS542221	TCONS_00641764	.
chr21	17668924	17669021	98	-	intergenic	exon	NA	NA	2	m	ENST00000602921	NONCO10258	TSS542221	TCONS_00641764	.
chr21	17680330	17680454	125	-	intergenic	exon	NA	NA	3	m	ENST00000602921	NONCO10258	TSS542221	TCONS_00641764	.
chr21	17789459	17789778	320	-	intergenic	exon	NA	NA	1	m	ENST00000602454	NONCO10259	TSS542222	TCONS_00641765	r
chr21	17791179	17791281	103	-	intergenic	exon	NA	NA	2	m	ENST00000602454	NONCO10259	TSS542222	TCONS_00641765	r
chr21	17791357	17791400	44	-	intergenic	exon	NA	NA	3	m	ENST00000602454	NONCO10259	TSS542222	TCONS_00641765	r
chr21	17947038	17947592	555	-	intergenic	exon	NA	NA	1	m	ENST00000602654	NONCO10260	TSS542223	TCONS_00641766	.
chr21	17954784	17954957	174	-	intergenic	exon	NA	NA	2	m	ENST00000602654	NONCO10260	TSS542223	TCONS_00641766	.
chr21	18126838	18127089	252	-	intergenic	exon	NA	NA	1	m	ENST00000444868	NONCO10261	TSS542225	TCONS_00641767	r
chr21	18127999	18128117	119	-	intergenic	exon	NA	NA	2	m	ENST00000444868	NONCO10261	TSS542225	TCONS_00641767	r
chr21	18187941	18188007	67	-	intergenic	exon	NA	NA	3	m	ENST00000444868	NONCO10261	TSS542225	TCONS_00641767	r
chr21	18235195	18235296	102	-	intergenic	exon	NA	NA	1	m	ENST00000430064	NONCO10262	TSS542226	TCONS_00641768	.
chr21	18238022	18238152	131	-	intergenic	exon	NA	NA	2	m	ENST00000430064	NONCO10262	TSS542226	TCONS_00641768	.
chr21	18238902	18238996	95	-	intergenic	exon	NA	NA	3	m	ENST00000430064	NONCO10262	TSS542226	TCONS_00641768	.
chr21	18245963	18246011	49	-	intergenic	exon	NA	NA	4	m	ENST00000430064	NONCO10262	TSS542226	TCONS_00641768	.
chr21	19031594	19031987	394	-	intergenic	exon	NA	NA	1	m	ENST00000416641	NONCO10263	TSS542238	TCONS_00641778	r
chr21	19032581	19032702	122	-	intergenic	exon	NA	NA	2	m	ENST00000416641	NONCO10263	TSS542238	TCONS_00641778	r
chr21	19207333	19208143	811	-	intergenic	exon	NA	NA	1	m	ENST00000447175	NONCO10265	TSS542242	TCONS_00641789	.
chr21	19212812	19212970	159	-	intergenic	exon	NA	NA	2	m	ENST00000447175	NONCO10265	TSS542242	TCONS_00641789	.
chr21	19257779	19257925	147	-	intergenic	exon	NA	NA	3	m	ENST00000447175	NONCO10265	TSS542242	TCONS_00641789	.
chr21	19933583	19934009	427	-	intergenic	exon	NA	NA	1	m	ENST00000437492	NONCO10268	TSS542250	TCONS_00641796	r
chr21	19961845	19961938	94	-	intergenic	exon	NA	NA	2	m	ENST00000437492	NONCO10268	TSS542250	TCONS_00641796	r
chr21	20110242	20110343	102	-	intergenic	exon	NA	NA	3	m	ENST00000437492	NONCO10268	TSS542250	TCONS_00641796	r
chr21	20132092	20132321	230	-	intergenic	exon	NA	NA	4	m	ENST00000437492	NONCO10268	TSS542250	TCONS_00641796	r
chr21	19933933	19934009	77	-	intergenic	exon	NA	NA	1	m	ENST00000355189	NONCO10268	TSS542251	TCONS_00641797	r
chr21	19961845	19961938	94	-	intergenic	exon	NA	NA	2	m	ENST00000355189	NONCO10268	TSS542251	TCONS_00641797	r
chr21	20110242	20110343	102	-	intergenic	exon	NA	NA	3	m	ENST00000355189	NONCO10268	TSS542251	TCONS_00641797	r
chr21	20125066	20125434	369	-	intergenic	exon	NA	NA	4	m	ENST00000355189	NONCO10268	TSS542251	TCONS_00641797	r
chr21	20132092	20132122	31	-	intergenic	exon	NA	NA	5	m	ENST00000355189	NONCO10268	TSS542251	TCONS_00641797	r
chr21	19984380	19984611	232	-	intergenic	exon	NA	NA	1	m	ENST00000414582	NONCO10268	TSS542252	TCONS_00641798	r
chr21	20110242	20110343	102	-	intergenic	exon	NA	NA	2	m	ENST00000414582	NONCO10268	TSS542252	TCONS_00641798	r
chr21	20125066	20125346	281	-	intergenic	exon	NA	NA	3	m	ENST00000414582	NONCO10268	TSS542252	TCONS_00641798	r
chr21	20290252	20290535	284	-	intergenic	exon	NA	NA	1	m	ENST00000440372	NONCO10269	TSS542255	TCONS_00641801	.
chr21	20307678	20308177	500	-	intergenic	exon	NA	NA	2	m	ENST00000440372	NONCO10269	TSS542255	TCONS_00641801	.
chr21	20325582	20325894	313	-	intergenic	exon	NA	NA	1	m	ENST00000449840	NONCO10270	TSS542256	TCONS_00641802	.
chr21	20339266	20339376	111	-	intergenic	exon	NA	NA	2	m	ENST00000449840	NONCO10270	TSS542256	TCONS_00641802	.
chr21	20418629	20419344	716	-	intergenic	exon	NA	NA	1	m	ENST00000450653	NONCO10271	TSS542257	TCONS_00641803	.
chr21	20419930	20420003	74	-	intergenic	exon	NA	NA	2	m	ENST00000450653	NONCO10271	TSS542257	TCONS_00641803	.
chr21	21265593	21265887	295	-	intergenic	exon	NA	NA	1	m	ENST00000443479	NONCO10272	TSS542259	TCONS_00641805	.
chr21	21270337	21270398	62	-	intergenic	exon	NA	NA	2	m	ENST00000443479	NONCO10272	TSS542259	TCONS_00641805	.
chr21	21272015	21272069	55	-	intergenic	exon	NA	NA	3	m	ENST00000443479	NONCO10272	TSS542259	TCONS_00641805	.
chr21	21629065	21629659	595	-	intergenic	exon	NA	NA	1	m	ENST00000436373	NONCO10273	TSS542260	TCONS_00641806	r
chr21	21630865	21631133	269	-	intergenic	exon	NA	NA	2	m	ENST00000436373	NONCO10273	TSS542260	TCONS_00641806	r
chr21	22114908	22116151	1244	-	intergenic	exon	NA	NA	1	m	ENST00000416768	NONCO10274	TSS542263	TCONS_00641809	.
chr21	22150736	22150865	130	-	intergenic	exon	NA	NA	2	m	ENST00000416768	NONCO10274	TSS542263	TCONS_00641809	.
chr21	22153667	22153792	126	-	intergenic	exon	NA	NA	3	m	ENST00000416768	NONCO10274	TSS542263	TCONS_00641809	.
chr21	22153888	22153979	92	-	intergenic	exon	NA	NA	4	m	ENST00000416768	NONCO10274	TSS542263	TCONS_00641809	.
chr21	22154625	22154760	136	-	intergenic	exon	NA	NA	5	m	ENST00000416768	NONCO10274	TSS542263	TCONS_00641809	.
chr21	22158354	22158406	53	-	intergenic	exon	NA	NA	6	m	ENST00000416768	NONCO10274	TSS542263	TCONS_00641809	.
chr21	22175313	22175381	69	-	intergenic	exon	NA	NA	7	m	ENST00000416768	NONCO10274	TSS542263	TCONS_00641809	.
chr21	22114913	22116151	1239	-	intergenic	exon	NA	NA	1	m	ENST00000437238	NONCO10274	TSS542263	TCONS_00641810	.
chr21	22150736	22150865	130	-	intergenic	exon	NA	NA	2	m	ENST00000437238	NONCO10274	TSS542263	TCONS_00641810	.
chr21	22150961	22151080	120	-	intergenic	exon	NA	NA	3	m	ENST00000437238	NONCO10274	TSS542263	TCONS_00641810	.
chr21	22153667	22153792	126	-	intergenic	exon	NA	NA	4	m	ENST00000437238	NONCO10274	TSS542263	TCONS_00641810	.
chr21	22153888	22153979	92	-	intergenic	exon	NA	NA	5	m	ENST00000437238	NONCO10274	TSS542263	TCONS_00641810	.
chr21	22154625	22154764	140	-	intergenic	exon	NA	NA	6	m	ENST00000437238	NONCO10274	TSS542263	TCONS_00641810	.
chr21	22158354	22158406	53	-	intergenic	exon	NA	NA	7	m	ENST00000437238	NONCO10274	TSS542263	TCONS_00641810	.
chr21	22175313	22175416	104	-	intergenic	exon	NA	NA	8	m	ENST00000437238	NONCO10274	TSS542263	TCONS_00641810	.
chr21	22115239	22116151	913	-	intergenic	exon	NA	NA	1	m	ENST00000452561	NONCO10274	TSS542263	TCONS_00641811	.
chr21	22129629	22129735	107	-	intergenic	exon	NA	NA	2	m	ENST00000452561	NONCO10274	TSS542263	TCONS_00641811	.
chr21	22150736	22150865	130	-	intergenic	exon	NA	NA	3	m	ENST00000452561	NONCO10274	TSS542263	TCONS_00641811	.
chr21	22150961	22151080	120	-	intergenic	exon	NA	NA	4	m	ENST00000452561	NONCO10274	TSS542263	TCONS_00641811	.
chr21	22153667	22153792	126	-	intergenic	exon	NA	NA	5	m	ENST00000452561	NONCO10274	TSS542263	TCONS_00641811	.
chr21	22153888	22153979	92	-	intergenic	exon	NA	NA	6	m	ENST00000452561	NONCO10274	TSS542263	TCONS_00641811	.
chr21	22154568	22154764	197	-	intergenic	exon	NA	NA	7	m	ENST00000452561	NONCO10274	TSS542263	TCONS_00641811	.
chr21	22175313	22175388	76	-	intergenic	exon	NA	NA	8	m	ENST00000452561	NONCO10274	TSS542263	TCONS_00641811	.
chr21	22115239	22116151	913	-	intergenic	exon	NA	NA	1	m	ENST00000435279	NONCO10274	TSS542264	TCONS_00641812	.
chr21	22150736	22150865	130	-	intergenic	exon	NA	NA	2	m	ENST00000435279	NONCO10274	TSS542264	TCONS_00641812	.
chr21	22153667	22153792	126	-	intergenic	exon	NA	NA	3	m	ENST00000435279	NONCO10274	TSS542264	TCONS_00641812	.
chr21	22153888	22153979	92	-	intergenic	exon	NA	NA	4	m	ENST00000435279	NONCO10274	TSS542264	TCONS_00641812	.
chr21	22154568	22154764	197	-	intergenic	exon	NA	NA	5	m	ENST00000435279	NONCO10274	TSS542264	TCONS_00641812	.
chr21	22158354	22158406	53	-	intergenic	exon	NA	NA	6	m	ENST00000435279	NONCO10274	TSS542264	TCONS_00641812	.
chr21	22175313	22175534	222	-	intergenic	exon	NA	NA	7	m	ENST00000435279	NONCO10274	TSS542264	TCONS_00641812	.
chr21	22116057	22116151	95	-	intergenic	exon	NA	NA	1	m	ENST00000419299	NONCO10274	TSS542263	TCONS_00641813	r
chr21	22150736	22150865	130	-	intergenic	exon	NA	NA	2	m	ENST00000419299	NONCO10274	TSS542263	TCONS_00641813	r
chr21	22150961	22151114	154	-	intergenic	exon	NA	NA	3	m	ENST00000419299	NONCO10274	TSS542263	TCONS_00641813	r
chr21	22153667	22153792	126	-	intergenic	exon	NA	NA	4	m	ENST00000419299	NONCO10274	TSS542263	TCONS_00641813	r
chr21	22153888	22153979	92	-	intergenic	exon	NA	NA	5	m	ENST00000419299	NONCO10274	TSS542263	TCONS_00641813	r
chr21	22154625	22154764	140	-	intergenic	exon	NA	NA	6	m	ENST00000419299	NONCO10274	TSS542263	TCONS_00641813	r
chr21	22175313	22175404	92	-	intergenic	exon	NA	NA	7	m	ENST00000419299	NONCO10274	TSS542263	TCONS_00641813	r
chr21	23027359	23027428	70	-	intergenic	exon	NA	NA	1	m	ENST00000416182	NONCO10276	TSS542269	TCONS_00641818	r
chr21	23029260	23029340	81	-	intergenic	exon	NA	NA	2	m	ENST00000416182	NONCO10276	TSS542269	TCONS_00641818	r
chr21	23030362	23030519	158	-	intergenic	exon	NA	NA	3	m	ENST00000416182	NONCO10276	TSS542269	TCONS_00641818	r
chr21	23031341	23031430	90	-	intergenic	exon	NA	NA	4	m	ENST00000416182	NONCO10276	TSS542269	TCONS_00641818	r
chr21	23058569	23058649	81	-	intergenic	exon	NA	NA	5	m	ENST00000416182	NONCO10276	TSS542269	TCONS_00641818	r
chr21	23305635	23305919	285	-	intergenic	exon	NA	NA	1	m	ENST00000452500	NONCO10277	TSS542271	TCONS_00641820	r
chr21	23345439	23345561	123	-	intergenic	exon	NA	NA	2	m	ENST00000452500	NONCO10277	TSS542271	TCONS_00641820	r
chr21	23347879	23348000	122	-	intergenic	exon	NA	NA	3	m	ENST00000452500	NONCO10277	TSS542271	TCONS_00641820	r
chr21	23381263	23381677	415	-	intergenic	exon	NA	NA	1	m	ENST00000416327	NONCO10278	TSS542272	TCONS_00641821	.
chr21	23388619	23388729	111	-	intergenic	exon	NA	NA	2	m	ENST00000416327	NONCO10278	TSS542272	TCONS_00641821	.
chr21	23390207	23390475	269	-	intergenic	exon	NA	NA	3	m	ENST00000416327	NONCO10278	TSS542272	TCONS_00641821	.
chr21	23381477	23381677	201	-	intergenic	exon	NA	NA	1	m	ENST00000420255	NONCO10278	TSS542273	TCONS_00641822	r
chr21	23388619	23388729	111	-	intergenic	exon	NA	NA	2	m	ENST00000420255	NONCO10278	TSS542273	TCONS_00641822	r
chr21	23413539	23413754	216	-	intergenic	exon	NA	NA	3	m	ENST00000420255	NONCO10278	TSS542273	TCONS_00641822	r
chr21	23415264	23415427	164	-	intergenic	exon	NA	NA	4	m	ENST00000420255	NONCO10278	TSS542273	TCONS_00641822	r
chr21	23468848	23468905	58	-	intergenic	exon	NA	NA	5	m	ENST00000420255	NONCO10278	TSS542273	TCONS_00641822	r
chr21	23470632	23470778	147	-	intergenic	exon	NA	NA	6	m	ENST00000420255	NONCO10278	TSS542273	TCONS_00641822	r
chr21	23411397	23413754	2358	-	intergenic	exon	NA	NA	1	m	Human-IGR37-R1.tophat.311450.4	NONCO10278	TSS542275	TCONS_00641823	r
chr21	23415264	23415406	143	-	intergenic	exon	NA	NA	2	m	Human-IGR37-R1.tophat.311450.4	NONCO10278	TSS542275	TCONS_00641823	r
chr21	23426629	23426688	60	-	intergenic	exon	NA	NA	3	m	Human-IGR37-R1.tophat.311450.4	NONCO10278	TSS542275	TCONS_00641823	r
chr21	23872924	23873630	707	-	intergenic	exon	NA	NA	1	m	ENST00000441759	NONCO10280	TSS542282	TCONS_00641827	.
chr21	23891063	23891141	79	-	intergenic	exon	NA	NA	2	m	ENST00000441759	NONCO10280	TSS542282	TCONS_00641827	.
chr21	23892187	23892377	191	-	intergenic	exon	NA	NA	3	m	ENST00000441759	NONCO10280	TSS542282	TCONS_00641827	.
chr21	24733426	24734561	1136	-	intergenic	exon	NA	NA	1	m	ENST00000262354	NONCO10281	TSS542284	TCONS_00641829	r
chr21	24736360	24736515	156	-	intergenic	exon	NA	NA	2	m	ENST00000262354	NONCO10281	TSS542284	TCONS_00641829	r
chr21	24744649	24744770	122	-	intergenic	exon	NA	NA	3	m	ENST00000262354	NONCO10281	TSS542284	TCONS_00641829	r
chr21	24745270	24745406	137	-	intergenic	exon	NA	NA	4	m	ENST00000262354	NONCO10281	TSS542284	TCONS_00641829	r
chr21	24757009	24757182	174	-	intergenic	exon	NA	NA	5	m	ENST00000262354	NONCO10281	TSS542284	TCONS_00641829	r
chr21	25261114	25261441	328	-	intergenic	exon	NA	NA	1	m	ENST00000441465	NONCO10282	TSS542287	TCONS_00641832	.
chr21	25261826	25262042	217	-	intergenic	exon	NA	NA	2	m	ENST00000441465	NONCO10282	TSS542287	TCONS_00641832	.
chr21	25262723	25262857	135	-	intergenic	exon	NA	NA	3	m	ENST00000441465	NONCO10282	TSS542287	TCONS_00641832	.
chr21	25333220	25333903	684	-	intergenic	exon	NA	NA	1	m	ENST00000447405	NONCO10283	TSS542288	TCONS_00641833	r
chr21	25339495	25339588	94	-	intergenic	exon	NA	NA	2	m	ENST00000447405	NONCO10283	TSS542288	TCONS_00641833	r
chr21	25527484	25528043	560	-	intergenic	exon	NA	NA	1	m	ENST00000448063	NONCO10284	TSS542289	TCONS_00641834	r
chr21	25559584	25559673	90	-	intergenic	exon	NA	NA	2	m	ENST00000448063	NONCO10284	TSS542289	TCONS_00641834	r
chr21	25560613	25560655	43	-	intergenic	exon	NA	NA	3	m	ENST00000448063	NONCO10284	TSS542289	TCONS_00641834	r
chr21	25676863	25678482	1620	-	intergenic	exon	NA	NA	1	m	ENST00000416218	NONCO10285	TSS542290	TCONS_00641835	.
chr21	25679932	25680072	141	-	intergenic	exon	NA	NA	2	m	ENST00000416218	NONCO10285	TSS542290	TCONS_00641835	.
chr21	25680529	25680646	118	-	intergenic	exon	NA	NA	3	m	ENST00000416218	NONCO10285	TSS542290	TCONS_00641835	.
chr21	25693563	25693690	128	-	intergenic	exon	NA	NA	4	m	ENST00000416218	NONCO10285	TSS542290	TCONS_00641835	.
chr21	26258990	26259450	461	-	intergenic	exon	NA	NA	1	m	ENST00000446404	NONCO10286	TSS542291	TCONS_00641836	.
chr21	26274992	26275070	79	-	intergenic	exon	NA	NA	2	m	ENST00000446404	NONCO10286	TSS542291	TCONS_00641836	.
chr21	26310745	26310938	194	-	intergenic	exon	NA	NA	1	m	ENST00000454182	NONCO10287	TSS542292	TCONS_00641837	.
chr21	26316237	26316294	58	-	intergenic	exon	NA	NA	2	m	ENST00000454182	NONCO10287	TSS542292	TCONS_00641837	.
chr21	26310745	26310938	194	-	intergenic	exon	NA	NA	1	m	ENST00000441666	NONCO10287	TSS542293	TCONS_00641838	.
chr21	26324225	26324471	247	-	intergenic	exon	NA	NA	2	m	ENST00000441666	NONCO10287	TSS542293	TCONS_00641838	.
chr21	26310745	26310938	194	-	intergenic	exon	NA	NA	1	m	ENST00000444178	NONCO10287	TSS542294	TCONS_00641839	.
chr21	26365015	26365129	115	-	intergenic	exon	NA	NA	2	m	ENST00000444178	NONCO10287	TSS542294	TCONS_00641839	.
chr21	26541745	26542063	319	-	intergenic	exon	NA	NA	1	m	ENST00000409758	NONCO10288	TSS542296	TCONS_00641841	.
chr21	26543071	26543220	150	-	intergenic	exon	NA	NA	2	m	ENST00000409758	NONCO10288	TSS542296	TCONS_00641841	.
chr21	26547555	26547759	205	-	intergenic	exon	NA	NA	3	m	ENST00000409758	NONCO10288	TSS542296	TCONS_00641841	.
chr21	26706051	26706139	89	-	intergenic	exon	NA	NA	4	m	ENST00000409758	NONCO10288	TSS542296	TCONS_00641841	.
chr21	26758133	26758651	519	-	intergenic	exon	NA	NA	1	m	ENST00000332587	NONCO10289	TSS542297	TCONS_00641842	.
chr21	26793020	26793112	93	-	intergenic	exon	NA	NA	2	m	ENST00000332587	NONCO10289	TSS542297	TCONS_00641842	.
chr21	26796866	26796961	96	-	intergenic	exon	NA	NA	3	m	ENST00000332587	NONCO10289	TSS542297	TCONS_00641842	.
chr21	26802078	26802321	244	-	intergenic	exon	NA	NA	4	m	ENST00000332587	NONCO10289	TSS542297	TCONS_00641842	.
chr21	26803490	26804013	524	-	intergenic	exon	NA	NA	5	m	ENST00000332587	NONCO10289	TSS542297	TCONS_00641842	.
chr21	26758133	26758651	519	-	intergenic	exon	NA	NA	1	m	ENST00000441013	NONCO10289	TSS542297	TCONS_00641843	.
chr21	26793020	26793112	93	-	intergenic	exon	NA	NA	2	m	ENST00000441013	NONCO10289	TSS542297	TCONS_00641843	.
chr21	26802078	26802321	244	-	intergenic	exon	NA	NA	3	m	ENST00000441013	NONCO10289	TSS542297	TCONS_00641843	.
chr21	26803490	26804013	524	-	intergenic	exon	NA	NA	4	m	ENST00000441013	NONCO10289	TSS542297	TCONS_00641843	.
chr21	26768506	26768996	491	-	intergenic	exon	NA	NA	1	m	ENST00000440205	NONCO10289	TSS542298	TCONS_00641844	.
chr21	26793020	26793112	93	-	intergenic	exon	NA	NA	2	m	ENST00000440205	NONCO10289	TSS542298	TCONS_00641844	.
chr21	26796866	26797021	156	-	intergenic	exon	NA	NA	3	m	ENST00000440205	NONCO10289	TSS542298	TCONS_00641844	.
chr21	26768799	26768996	198	-	intergenic	exon	NA	NA	1	m	ENST00000439840	NONCO10289	TSS542299	TCONS_00641845	r
chr21	26793020	26793112	93	-	intergenic	exon	NA	NA	2	m	ENST00000439840	NONCO10289	TSS542299	TCONS_00641845	r
chr21	26796866	26796961	96	-	intergenic	exon	NA	NA	3	m	ENST00000439840	NONCO10289	TSS542299	TCONS_00641845	r
chr21	26802078	26802321	244	-	intergenic	exon	NA	NA	4	m	ENST00000439840	NONCO10289	TSS542299	TCONS_00641845	r
chr21	26887785	26888767	983	-	intergenic	exon	NA	NA	1	m	ENST00000419694	NONCO10290	TSS542300	TCONS_00641846	r
chr21	26890588	26890650	63	-	intergenic	exon	NA	NA	2	m	ENST00000419694	NONCO10290	TSS542300	TCONS_00641846	r
chr21	27722099	27722246	148	-	intergenic	exon	NA	NA	1	m	ENST00000435878	NONCO10291	TSS542317	TCONS_00641877	r
chr21	27722586	27722953	368	-	intergenic	exon	NA	NA	2	m	ENST00000435878	NONCO10291	TSS542317	TCONS_00641877	r
chr21	28731204	28733475	2272	-	intergenic	exon	NA	NA	1	m	ENST00000420186	NONCO10293	TSS542331	TCONS_00641890	.
chr21	28770799	28770884	86	-	intergenic	exon	NA	NA	2	m	ENST00000420186	NONCO10293	TSS542331	TCONS_00641890	.
chr21	28771851	28771893	43	-	intergenic	exon	NA	NA	3	m	ENST00000420186	NONCO10293	TSS542331	TCONS_00641890	.
chr21	28820697	28820898	202	-	intergenic	exon	NA	NA	4	m	ENST00000420186	NONCO10293	TSS542331	TCONS_00641890	.
chr21	29488413	29492193	3781	-	intergenic	exon	NA	NA	1	m	ENST00000453420	NONCO10294	TSS542334	TCONS_00641893	r
chr21	29535921	29536036	116	-	intergenic	exon	NA	NA	2	m	ENST00000453420	NONCO10294	TSS542334	TCONS_00641893	r
chr21	29542397	29542462	66	-	intergenic	exon	NA	NA	3	m	ENST00000453420	NONCO10294	TSS542334	TCONS_00641893	r
chr21	29584559	29584667	109	-	intergenic	exon	NA	NA	4	m	ENST00000453420	NONCO10294	TSS542334	TCONS_00641893	r
chr21	29598203	29598310	108	-	intergenic	exon	NA	NA	5	m	ENST00000453420	NONCO10294	TSS542334	TCONS_00641893	r
chr21	29600681	29600986	306	-	intergenic	exon	NA	NA	6	m	ENST00000453420	NONCO10294	TSS542334	TCONS_00641893	r
chr21	29535921	29536036	116	-	intergenic	exon	NA	NA	1	m	ENST00000433303	NONCO10294	TSS542335	TCONS_00641894	.
chr21	29539545	29539638	94	-	intergenic	exon	NA	NA	2	m	ENST00000433303	NONCO10294	TSS542335	TCONS_00641894	.
chr21	29542397	29542462	66	-	intergenic	exon	NA	NA	3	m	ENST00000433303	NONCO10294	TSS542335	TCONS_00641894	.
chr21	29584625	29584670	46	-	intergenic	exon	NA	NA	1	m	ENST00000437194	NONCO10294	TSS542336	TCONS_00641895	.
chr21	29589497	29589666	170	-	intergenic	exon	NA	NA	2	m	ENST00000437194	NONCO10294	TSS542336	TCONS_00641895	.
chr21	29598203	29598310	108	-	intergenic	exon	NA	NA	3	m	ENST00000437194	NONCO10294	TSS542336	TCONS_00641895	.
chr21	29600681	29600799	119	-	intergenic	exon	NA	NA	4	m	ENST00000437194	NONCO10294	TSS542336	TCONS_00641895	.
chr21	29811667	29817130	5464	-	intergenic	exon	NA	NA	1	m	ENST00000433310	NONCO10295	TSS542337	TCONS_00641896	.
chr21	29818611	29818793	183	-	intergenic	exon	NA	NA	2	m	ENST00000433310	NONCO10295	TSS542337	TCONS_00641896	.
chr21	29949541	29949702	162	-	intergenic	exon	NA	NA	3	m	ENST00000433310	NONCO10295	TSS542337	TCONS_00641896	.
chr21	29998907	29998998	92	-	intergenic	exon	NA	NA	4	m	ENST00000433310	NONCO10295	TSS542337	TCONS_00641896	.
chr21	30046969	30047170	202	-	intergenic	exon	NA	NA	5	m	ENST00000433310	NONCO10295	TSS542337	TCONS_00641896	.
chr21	29816870	29817130	261	-	intergenic	exon	NA	NA	1	m	ENST00000430247	NONCO10295	TSS542338	TCONS_00641897	.
chr21	29818611	29818793	183	-	intergenic	exon	NA	NA	2	m	ENST00000430247	NONCO10295	TSS542338	TCONS_00641897	.
chr21	29855278	29855390	113	-	intergenic	exon	NA	NA	3	m	ENST00000430247	NONCO10295	TSS542338	TCONS_00641897	.
chr21	29949597	29949702	106	-	intergenic	exon	NA	NA	4	m	ENST00000430247	NONCO10295	TSS542338	TCONS_00641897	.
chr21	29998907	29998926	20	-	intergenic	exon	NA	NA	5	m	ENST00000430247	NONCO10295	TSS542338	TCONS_00641897	.
chr21	30043303	30043618	316	-	intergenic	exon	NA	NA	1	m	ENST00000452028	NONCO10295	TSS542337	TCONS_00641898	.
chr21	30046969	30047095	127	-	intergenic	exon	NA	NA	2	m	ENST00000452028	NONCO10295	TSS542337	TCONS_00641898	.
chr21	30554348	30554551	204	-	intergenic	exon	NA	NA	1	m	ENST00000430001	NONCO10298	TSS542376	TCONS_00641940	.
chr21	30559994	30560116	123	-	intergenic	exon	NA	NA	2	m	ENST00000430001	NONCO10298	TSS542376	TCONS_00641940	.
chr21	33025906	33027740	1835	-	antisense_upstream	exon	NA	NA	1	m	ENST00000449339	NONCO10302	TSS542436	TCONS_00642005	r
chr21	33030247	33030540	294	-	antisense_upstream	exon	NA	NA	2	m	ENST00000449339	NONCO10302	TSS542436	TCONS_00642005	r
chr21	33031710	33031813	104	-	antisense_upstream	exon	NA	NA	3	m	ENST00000449339	NONCO10302	TSS542436	TCONS_00642005	r
chr21	33452629	33452830	202	-	intergenic	exon	NA	NA	1	m	ENST00000411605	NONCO10304	TSS542444	TCONS_00642016	.
chr21	33455787	33455930	144	-	intergenic	exon	NA	NA	2	m	ENST00000411605	NONCO10304	TSS542444	TCONS_00642016	.
chr21	33458517	33458608	92	-	intergenic	exon	NA	NA	3	m	ENST00000411605	NONCO10304	TSS542444	TCONS_00642016	.
chr21	33452629	33452830	202	-	intergenic	exon	NA	NA	1	m	ENST00000414877	NONCO10304	TSS542443	TCONS_00642017	r
chr21	33458517	33458608	92	-	intergenic	exon	NA	NA	2	m	ENST00000414877	NONCO10304	TSS542443	TCONS_00642017	r
chr21	33528720	33528814	95	-	intergenic	exon	NA	NA	3	m	ENST00000414877	NONCO10304	TSS542443	TCONS_00642017	r
chr21	33570087	33570125	39	-	intergenic	exon	NA	NA	4	m	ENST00000414877	NONCO10304	TSS542443	TCONS_00642017	r
chr21	34484005	34485035	1031	-	intergenic	exon	NA	NA	1	m	ENST00000421051	NONCO10311	TSS542491	TCONS_00642073	.
chr21	34486692	34486929	238	-	intergenic	exon	NA	NA	2	m	ENST00000421051	NONCO10311	TSS542491	TCONS_00642073	.
chr21	34495918	34496009	92	-	intergenic	exon	NA	NA	3	m	ENST00000421051	NONCO10311	TSS542491	TCONS_00642073	.
chr21	35339403	35339652	250	-	intergenic	exon	NA	NA	1	m	ENST00000607953	NONCO10315	TSS542544	TCONS_00642158	r
chr21	35340534	35340874	341	-	intergenic	exon	NA	NA	2	m	ENST00000607953	NONCO10315	TSS542544	TCONS_00642158	r
chr21	36096105	36096251	147	-	intergenic	exon	NA	NA	1	m	ENST00000430635	NONCO10317	TSS542586	TCONS_00642189	.
chr21	36096344	36096494	151	-	intergenic	exon	NA	NA	2	m	ENST00000430635	NONCO10317	TSS542586	TCONS_00642189	.
chr21	36105207	36105377	171	-	intergenic	exon	NA	NA	3	m	ENST00000430635	NONCO10317	TSS542586	TCONS_00642189	.
chr21	36106258	36106338	81	-	intergenic	exon	NA	NA	4	m	ENST00000430635	NONCO10317	TSS542586	TCONS_00642189	.
chr21	36106983	36107053	71	-	intergenic	exon	NA	NA	5	m	ENST00000430635	NONCO10317	TSS542586	TCONS_00642189	.
chr21	36109407	36109478	72	-	intergenic	exon	NA	NA	6	m	ENST00000430635	NONCO10317	TSS542586	TCONS_00642189	.
chr21	39695557	39695820	264	-	intergenic	exon	NA	NA	1	m	ENST00000414189	NONCO10330	TSS542795	TCONS_00642308	r
chr21	39697705	39697876	172	-	intergenic	exon	NA	NA	2	m	ENST00000414189	NONCO10330	TSS542795	TCONS_00642308	r
chr21	39704348	39704399	52	-	intergenic	exon	NA	NA	3	m	ENST00000414189	NONCO10330	TSS542795	TCONS_00642308	r
chr21	39704884	39704954	71	-	intergenic	exon	NA	NA	4	m	ENST00000414189	NONCO10330	TSS542795	TCONS_00642308	r
chr21	39705238	39705286	49	-	intergenic	exon	NA	NA	5	m	ENST00000414189	NONCO10330	TSS542795	TCONS_00642308	r
chr21	39698274	39698467	194	-	intergenic	exon	NA	NA	1	m	ENST00000436845	NONCO10330	TSS542795	TCONS_00642309	r
chr21	39704348	39704399	52	-	intergenic	exon	NA	NA	2	m	ENST00000436845	NONCO10330	TSS542795	TCONS_00642309	r
chr21	39704884	39704954	71	-	intergenic	exon	NA	NA	3	m	ENST00000436845	NONCO10330	TSS542795	TCONS_00642309	r
chr21	39705238	39705343	106	-	intergenic	exon	NA	NA	4	m	ENST00000436845	NONCO10330	TSS542795	TCONS_00642309	r
chr21	40110945	40111253	309	-	intergenic	exon	NA	NA	1	m	ENST00000448579	NONCO10331	TSS542802	TCONS_00642326	.
chr21	40112240	40112338	99	-	intergenic	exon	NA	NA	2	m	ENST00000448579	NONCO10331	TSS542802	TCONS_00642326	.
chr21	40112808	40112992	185	-	intergenic	exon	NA	NA	3	m	ENST00000448579	NONCO10331	TSS542802	TCONS_00642326	.
chr21	40113245	40113296	52	-	intergenic	exon	NA	NA	4	m	ENST00000448579	NONCO10331	TSS542802	TCONS_00642326	.
chr21	40113942	40113977	36	-	intergenic	exon	NA	NA	5	m	ENST00000448579	NONCO10331	TSS542802	TCONS_00642326	.
chr21	40110945	40111253	309	-	intergenic	exon	NA	NA	1	m	ENST00000411989	NONCO10331	TSS542803	TCONS_00642327	.
chr21	40112240	40112338	99	-	intergenic	exon	NA	NA	2	m	ENST00000411989	NONCO10331	TSS542803	TCONS_00642327	.
chr21	40112808	40112992	185	-	intergenic	exon	NA	NA	3	m	ENST00000411989	NONCO10331	TSS542803	TCONS_00642327	.
chr21	40113245	40114441	1197	-	intergenic	exon	NA	NA	4	m	ENST00000411989	NONCO10331	TSS542803	TCONS_00642327	.
chr21	40110945	40111253	309	-	intergenic	exon	NA	NA	1	m	ENST00000429621	NONCO10331	TSS542804	TCONS_00642328	.
chr21	40112240	40112338	99	-	intergenic	exon	NA	NA	2	m	ENST00000429621	NONCO10331	TSS542804	TCONS_00642328	.
chr21	40112808	40112992	185	-	intergenic	exon	NA	NA	3	m	ENST00000429621	NONCO10331	TSS542804	TCONS_00642328	.
chr21	40113245	40113296	52	-	intergenic	exon	NA	NA	4	m	ENST00000429621	NONCO10331	TSS542804	TCONS_00642328	.
chr21	40118223	40118340	118	-	intergenic	exon	NA	NA	5	m	ENST00000429621	NONCO10331	TSS542804	TCONS_00642328	.
chr21	40119321	40119384	64	-	intergenic	exon	NA	NA	6	m	ENST00000429621	NONCO10331	TSS542804	TCONS_00642328	.
chr21	40249215	40252296	3082	-	intergenic	exon	NA	NA	1	m	ENST00000380931	NONCO10332	TSS542805	TCONS_00642329	.
chr21	40273825	40273889	65	-	intergenic	exon	NA	NA	2	m	ENST00000380931	NONCO10332	TSS542805	TCONS_00642329	.
chr21	40295562	40295617	56	-	intergenic	exon	NA	NA	3	m	ENST00000380931	NONCO10332	TSS542805	TCONS_00642329	.
chr21	40309734	40310353	620	-	intergenic	exon	NA	NA	4	m	ENST00000380931	NONCO10332	TSS542805	TCONS_00642329	.
chr21	40252231	40252296	66	-	intergenic	exon	NA	NA	1	m	ENST00000415824	NONCO10332	TSS542806	TCONS_00642330	.
chr21	40273825	40273889	65	-	intergenic	exon	NA	NA	2	m	ENST00000415824	NONCO10332	TSS542806	TCONS_00642330	.
chr21	40295562	40295708	147	-	intergenic	exon	NA	NA	3	m	ENST00000415824	NONCO10332	TSS542806	TCONS_00642330	.
chr21	40328264	40328392	129	-	intergenic	exon	NA	NA	4	m	ENST00000415824	NONCO10332	TSS542806	TCONS_00642330	.
chr21	40285093	40285341	249	-	intergenic	exon	NA	NA	1	m	ENST00000440379	NONCO10333	TSS542807	TCONS_00642331	.
chr21	40286915	40287072	158	-	intergenic	exon	NA	NA	2	m	ENST00000440379	NONCO10333	TSS542807	TCONS_00642331	.
chr21	40346355	40347773	1419	-	intergenic	exon	NA	NA	1	m	ENST00000433952	NONCO10334	TSS542808	TCONS_00642332	.
chr21	40349379	40349493	115	-	intergenic	exon	NA	NA	2	m	ENST00000433952	NONCO10334	TSS542808	TCONS_00642332	.
chr21	40349637	40349700	64	-	intergenic	exon	NA	NA	3	m	ENST00000433952	NONCO10334	TSS542808	TCONS_00642332	.
chr21	40360633	40361352	720	-	intergenic	exon	NA	NA	1	m	ENST00000417335	NONCO10335	TSS542809	TCONS_00642333	r
chr21	40362753	40362950	198	-	intergenic	exon	NA	NA	2	m	ENST00000417335	NONCO10335	TSS542809	TCONS_00642333	r
chr21	40377586	40378079	494	-	intergenic	exon	NA	NA	3	m	ENST00000417335	NONCO10335	TSS542809	TCONS_00642333	r
chr21	40378574	40378710	137	-	intergenic	exon	NA	NA	1	m	ENST00000419664	NONCO10336	TSS542810	TCONS_00642334	.
chr21	40380028	40380157	130	-	intergenic	exon	NA	NA	2	m	ENST00000419664	NONCO10336	TSS542810	TCONS_00642334	.
chr21	40383014	40383255	242	-	intergenic	exon	NA	NA	3	m	ENST00000419664	NONCO10336	TSS542810	TCONS_00642334	.
chr21	40400461	40400624	164	-	intergenic	exon	NA	NA	1	m	ENST00000440714	NONCO10337	TSS542811	TCONS_00642335	.
chr21	40400926	40401053	128	-	intergenic	exon	NA	NA	2	m	ENST00000440714	NONCO10337	TSS542811	TCONS_00642335	.
chr21	40745689	40746344	656	-	antisense_upstream	exon	NA	NA	1	m	ENST00000444889	NONCO10339	TSS542838	TCONS_00642382	.
chr21	40746669	40746824	156	-	antisense_upstream	exon	NA	NA	2	m	ENST00000444889	NONCO10339	TSS542838	TCONS_00642382	.
chr21	40747206	40747456	251	-	antisense_upstream	exon	NA	NA	3	m	ENST00000444889	NONCO10339	TSS542838	TCONS_00642382	.
chr21	40747760	40748011	252	-	antisense_upstream	exon	NA	NA	4	m	ENST00000444889	NONCO10339	TSS542838	TCONS_00642382	.
chr21	40748524	40748992	469	-	antisense_upstream	exon	NA	NA	5	m	ENST00000444889	NONCO10339	TSS542838	TCONS_00642382	.
chr21	42513427	42515342	1916	-	intergenic	exon	NA	NA	1	m	Human-Hermes-R1.tophat.141894.2	NONCO10341	TSS542852	TCONS_00642413	.
chr21	42519276	42519360	85	-	intergenic	exon	NA	NA	2	m	Human-Hermes-R1.tophat.141894.2	NONCO10341	TSS542852	TCONS_00642413	.
chr21	42513427	42515342	1916	-	intergenic	exon	NA	NA	1	m	ENST00000441268	NONCO10341	TSS542853	TCONS_00642414	.
chr21	42519889	42520060	172	-	intergenic	exon	NA	NA	2	m	ENST00000441268	NONCO10341	TSS542853	TCONS_00642414	.
chr21	42515107	42515342	236	-	intergenic	exon	NA	NA	1	m	ENST00000446910	NONCO10341	TSS542852	TCONS_00642415	.
chr21	42517004	42517262	259	-	intergenic	exon	NA	NA	2	m	ENST00000446910	NONCO10341	TSS542852	TCONS_00642415	.
chr21	42519276	42519360	85	-	intergenic	exon	NA	NA	3	m	ENST00000446910	NONCO10341	TSS542852	TCONS_00642415	.
chr21	42931052	42931300	249	-	intergenic	exon	NA	NA	1	m	ENST00000415820	NONCO10344	TSS542866	TCONS_00642433	r
chr21	42932259	42932379	121	-	intergenic	exon	NA	NA	2	m	ENST00000415820	NONCO10344	TSS542866	TCONS_00642433	r
chr21	42934834	42934885	52	-	intergenic	exon	NA	NA	3	m	ENST00000415820	NONCO10344	TSS542866	TCONS_00642433	r
chr21	42948062	42948352	291	-	intergenic	exon	NA	NA	1	m	ENST00000418874	NONCO10345	TSS542867	TCONS_00642434	r
chr21	42953192	42953246	55	-	intergenic	exon	NA	NA	2	m	ENST00000418874	NONCO10345	TSS542867	TCONS_00642434	r
chr21	43131680	43133160	1481	-	intergenic	exon	NA	NA	1	m	ENST00000412102	NONCO10347	TSS542872	TCONS_00642435	.
chr21	43133711	43133832	122	-	intergenic	exon	NA	NA	2	m	ENST00000412102	NONCO10347	TSS542872	TCONS_00642435	.
chr21	43134180	43134292	113	-	intergenic	exon	NA	NA	3	m	ENST00000412102	NONCO10347	TSS542872	TCONS_00642435	.
chr21	43134394	43134512	119	-	intergenic	exon	NA	NA	4	m	ENST00000412102	NONCO10347	TSS542872	TCONS_00642435	.
chr21	43135280	43135443	164	-	intergenic	exon	NA	NA	5	m	ENST00000412102	NONCO10347	TSS542872	TCONS_00642435	.
chr21	43135902	43135935	34	-	intergenic	exon	NA	NA	6	m	ENST00000412102	NONCO10347	TSS542872	TCONS_00642435	.
chr21	43133016	43133131	116	-	intergenic	exon	NA	NA	1	m	ENST00000586552	NONCO10347	TSS542872	TCONS_00642437	.
chr21	43135280	43135443	164	-	intergenic	exon	NA	NA	2	m	ENST00000586552	NONCO10347	TSS542872	TCONS_00642437	.
chr21	43135902	43135913	12	-	intergenic	exon	NA	NA	3	m	ENST00000586552	NONCO10347	TSS542872	TCONS_00642437	.
chr21	43133016	43133160	145	-	intergenic	exon	NA	NA	1	m	ENST00000589300	NONCO10347	TSS542872	TCONS_00642438	.
chr21	43133711	43133832	122	-	intergenic	exon	NA	NA	2	m	ENST00000589300	NONCO10347	TSS542872	TCONS_00642438	.
chr21	43134016	43134096	81	-	intergenic	exon	NA	NA	3	m	ENST00000589300	NONCO10347	TSS542872	TCONS_00642438	.
chr21	43134180	43134292	113	-	intergenic	exon	NA	NA	4	m	ENST00000589300	NONCO10347	TSS542872	TCONS_00642438	.
chr21	43134394	43134474	81	-	intergenic	exon	NA	NA	5	m	ENST00000589300	NONCO10347	TSS542872	TCONS_00642438	.
chr21	43135280	43135443	164	-	intergenic	exon	NA	NA	6	m	ENST00000589300	NONCO10347	TSS542872	TCONS_00642438	.
chr21	43135902	43135913	12	-	intergenic	exon	NA	NA	7	m	ENST00000589300	NONCO10347	TSS542872	TCONS_00642438	.
chr21	44019390	44020958	1569	-	intergenic	exon	NA	NA	1	m	ENST00000419628	NONCO10352	TSS542927	TCONS_00642498	r
chr21	44034963	44035168	206	-	intergenic	exon	NA	NA	2	m	ENST00000419628	NONCO10352	TSS542927	TCONS_00642498	r
chr21	44068381	44070553	2173	-	antisense_upstream	exon	NA	NA	1	m	ENST00000424890	NONCO10353	TSS542928	TCONS_00642499	.
chr21	44070674	44071354	681	-	antisense_upstream	exon	NA	NA	2	m	ENST00000424890	NONCO10353	TSS542928	TCONS_00642499	.
chr21	44201184	44201888	705	-	intergenic	exon	NA	NA	1	m	ENST00000420273	NONCO10356	TSS542934	TCONS_00642503	.
chr21	44202261	44202343	83	-	intergenic	exon	NA	NA	2	m	ENST00000420273	NONCO10356	TSS542934	TCONS_00642503	.
chr21	44251150	44251315	166	-	intergenic	exon	NA	NA	1	m	ENST00000431150	NONCO10357	TSS542935	TCONS_00642504	.
chr21	44255055	44255143	89	-	intergenic	exon	NA	NA	2	m	ENST00000431150	NONCO10357	TSS542935	TCONS_00642504	.
chr21	44256558	44256587	30	-	intergenic	exon	NA	NA	3	m	ENST00000431150	NONCO10357	TSS542935	TCONS_00642504	.
chr21	44336913	44339401	2489	-	antisense_downstream	exon	NA	NA	1	m	ENST00000447535	NONCO10358	TSS542946	TCONS_00642515	r
chr21	44345456	44345756	301	-	antisense_downstream	exon	NA	NA	2	m	ENST00000447535	NONCO10358	TSS542946	TCONS_00642515	r
chr21	44384749	44384924	176	-	intergenic	exon	NA	NA	1	m	ENST00000428410	NONCO10359	TSS542948	TCONS_00642517	r
chr21	44385213	44385473	261	-	intergenic	exon	NA	NA	2	m	ENST00000428410	NONCO10359	TSS542948	TCONS_00642517	r
chr21	44560633	44560923	291	-	intergenic	exon	NA	NA	1	m	ENST00000424933	NONCO10361	TSS542970	TCONS_00642548	r
chr21	44561072	44561202	131	-	intergenic	exon	NA	NA	2	m	ENST00000424933	NONCO10361	TSS542970	TCONS_00642548	r
chr21	44742297	44742729	433	-	intergenic	exon	NA	NA	1	m	ENST00000450205	NONCO10364	TSS542975	TCONS_00642551	r
chr21	44746039	44746120	82	-	intergenic	exon	NA	NA	2	m	ENST00000450205	NONCO10364	TSS542975	TCONS_00642551	r
chr21	44751736	44751919	184	-	intergenic	exon	NA	NA	3	m	ENST00000450205	NONCO10364	TSS542975	TCONS_00642551	r
chr21	44777290	44779366	2077	-	intergenic	exon	NA	NA	1	m	Human-IGR37-R1.tophat.315014.1	NONCO10365	TSS542977	TCONS_00642554	.
chr21	44781863	44782577	715	-	intergenic	exon	NA	NA	2	m	Human-IGR37-R1.tophat.315014.1	NONCO10365	TSS542977	TCONS_00642554	.
chr21	44778027	44779366	1340	-	intergenic	exon	NA	NA	1	m	ENST00000442815	NONCO10365	TSS542978	TCONS_00642555	.
chr21	44780772	44782229	1458	-	intergenic	exon	NA	NA	2	m	ENST00000442815	NONCO10365	TSS542978	TCONS_00642555	.
chr21	44881974	44882141	168	-	intergenic	exon	NA	NA	1	m	ENST00000426942	NONCO10368	TSS542986	TCONS_00642559	.
chr21	44884753	44884853	101	-	intergenic	exon	NA	NA	2	m	ENST00000426942	NONCO10368	TSS542986	TCONS_00642559	.
chr21	44881974	44882141	168	-	intergenic	exon	NA	NA	1	m	ENST00000332440	NONCO10368	TSS542987	TCONS_00642560	.
chr21	44891392	44891574	183	-	intergenic	exon	NA	NA	2	m	ENST00000332440	NONCO10368	TSS542987	TCONS_00642560	.
chr21	44895852	44895919	68	-	intergenic	exon	NA	NA	3	m	ENST00000332440	NONCO10368	TSS542987	TCONS_00642560	.
chr21	44897944	44898103	160	-	intergenic	exon	NA	NA	4	m	ENST00000332440	NONCO10368	TSS542987	TCONS_00642560	.
chr21	44881992	44882141	150	-	intergenic	exon	NA	NA	1	m	ENST00000413721	NONCO10368	TSS542989	TCONS_00642561	.
chr21	44883220	44883369	150	-	intergenic	exon	NA	NA	2	m	ENST00000413721	NONCO10368	TSS542989	TCONS_00642561	.
chr21	44884472	44884696	225	-	intergenic	exon	NA	NA	3	m	ENST00000413721	NONCO10368	TSS542989	TCONS_00642561	.
chr21	44881992	44882141	150	-	intergenic	exon	NA	NA	1	m	ENST00000418516	NONCO10368	TSS542986	TCONS_00642562	.
chr21	44883220	44883369	150	-	intergenic	exon	NA	NA	2	m	ENST00000418516	NONCO10368	TSS542986	TCONS_00642562	.
chr21	44884753	44884797	45	-	intergenic	exon	NA	NA	3	m	ENST00000418516	NONCO10368	TSS542986	TCONS_00642562	.
chr21	44881992	44882141	150	-	intergenic	exon	NA	NA	1	m	ENST00000451543	NONCO10368	TSS542986	TCONS_00642563	.
chr21	44882338	44882405	68	-	intergenic	exon	NA	NA	2	m	ENST00000451543	NONCO10368	TSS542986	TCONS_00642563	.
chr21	44883220	44883369	150	-	intergenic	exon	NA	NA	3	m	ENST00000451543	NONCO10368	TSS542986	TCONS_00642563	.
chr21	44884753	44884797	45	-	intergenic	exon	NA	NA	4	m	ENST00000451543	NONCO10368	TSS542986	TCONS_00642563	.
chr21	44895805	44895919	115	-	intergenic	exon	NA	NA	1	m	ENST00000441283	NONCO10368	TSS542988	TCONS_00642565	.
chr21	44896420	44896631	212	-	intergenic	exon	NA	NA	2	m	ENST00000441283	NONCO10368	TSS542988	TCONS_00642565	.
chr21	44897944	44898029	86	-	intergenic	exon	NA	NA	3	m	ENST00000441283	NONCO10368	TSS542988	TCONS_00642565	.
chr21	44899380	44899414	35	-	intergenic	exon	NA	NA	4	m	ENST00000441283	NONCO10368	TSS542988	TCONS_00642565	.
chr21	45225639	45226469	831	-	antisense_downstream	exon	NA	NA	1	m	ENST00000437258	NONCO10371	TSS543003	TCONS_00642577	r
chr21	45230112	45230212	101	-	antisense_downstream	exon	NA	NA	2	m	ENST00000437258	NONCO10371	TSS543003	TCONS_00642577	r
chr21	45225639	45226469	831	-	antisense_downstream	exon	NA	NA	1	m	ENST00000448247	NONCO10371	TSS543003	TCONS_00642578	.
chr21	45226845	45227120	276	-	antisense_downstream	exon	NA	NA	2	m	ENST00000448247	NONCO10371	TSS543003	TCONS_00642578	.
chr21	45228682	45229332	651	-	antisense_downstream	exon	NA	NA	3	m	ENST00000448247	NONCO10371	TSS543003	TCONS_00642578	.
chr21	45230112	45230242	131	-	antisense_downstream	exon	NA	NA	4	m	ENST00000448247	NONCO10371	TSS543003	TCONS_00642578	.
chr21	45225639	45226469	831	-	antisense_downstream	exon	NA	NA	1	m	ENST00000400385	NONCO10371	TSS543005	TCONS_00642579	.
chr21	45228682	45232448	3767	-	antisense_downstream	exon	NA	NA	2	m	ENST00000400385	NONCO10371	TSS543005	TCONS_00642579	.
chr21	45578623	45579237	615	-	intergenic	exon	NA	NA	1	m	ENST00000411694	NONCO10374	TSS543011	TCONS_00642583	.
chr21	45579708	45579955	248	-	intergenic	exon	NA	NA	2	m	ENST00000411694	NONCO10374	TSS543011	TCONS_00642583	.
chr21	45578898	45579044	147	-	intergenic	exon	NA	NA	1	m	ENST00000424921	NONCO10374	TSS543011	TCONS_00642584	.
chr21	45579162	45579237	76	-	intergenic	exon	NA	NA	2	m	ENST00000424921	NONCO10374	TSS543011	TCONS_00642584	.
chr21	45579708	45579959	252	-	intergenic	exon	NA	NA	3	m	ENST00000424921	NONCO10374	TSS543011	TCONS_00642584	.
chr21	45625784	45626673	890	-	intergenic	exon	NA	NA	1	m	Human-IGR39-R1.tophat.265911.1	NONCO10377	TSS543018	TCONS_00642588	.
chr21	45627086	45627420	335	-	intergenic	exon	NA	NA	2	m	Human-IGR39-R1.tophat.265911.1	NONCO10377	TSS543018	TCONS_00642588	.
chr21	45870869	45871172	304	-	antisense_upstream	exon	NA	NA	1	m	ENST00000426578	NONCO10379	TSS543041	TCONS_00642609	r
chr21	45871290	45871652	363	-	antisense_upstream	exon	NA	NA	2	m	ENST00000426578	NONCO10379	TSS543041	TCONS_00642609	r
chr21	45874860	45874935	76	-	antisense_upstream	exon	NA	NA	3	m	ENST00000426578	NONCO10379	TSS543041	TCONS_00642609	r
chr21	45875127	45875167	41	-	antisense_upstream	exon	NA	NA	4	m	ENST00000426578	NONCO10379	TSS543041	TCONS_00642609	r
chr21	46409779	46411747	1969	-	intergenic	exon	NA	NA	1	m	ENST00000439088	NONCO10383	TSS543089	TCONS_00642681	.
chr21	46413819	46413984	166	-	intergenic	exon	NA	NA	2	m	ENST00000439088	NONCO10383	TSS543089	TCONS_00642681	.
chr21	46409779	46411750	1972	-	intergenic	exon	NA	NA	1	m	ENST00000434081	NONCO10383	TSS543089	TCONS_00642682	.
chr21	46413819	46414001	183	-	intergenic	exon	NA	NA	2	m	ENST00000434081	NONCO10383	TSS543089	TCONS_00642682	.
chr21	46419122	46419571	450	-	intergenic	exon	NA	NA	1	m	ENST00000422199	NONCO10384	TSS543091	TCONS_00642684	.
chr21	46424359	46424642	284	-	intergenic	exon	NA	NA	2	m	ENST00000422199	NONCO10384	TSS543091	TCONS_00642684	.
chr21	46720160	46720454	295	-	intergenic	exon	NA	NA	1	m	ENST00000441947	NONCO10387	TSS543104	TCONS_00642703	.
chr21	46722173	46723430	1258	-	intergenic	exon	NA	NA	2	m	ENST00000441947	NONCO10387	TSS543104	TCONS_00642703	.
chr21	46724403	46725172	770	-	intergenic	exon	NA	NA	3	m	ENST00000441947	NONCO10387	TSS543104	TCONS_00642703	.
chr21	46758505	46758793	289	-	intergenic	exon	NA	NA	1	m	ENST00000416722	NONCO10388	TSS543106	TCONS_00642704	.
chr21	46761740	46761905	166	-	intergenic	exon	NA	NA	2	m	ENST00000416722	NONCO10388	TSS543106	TCONS_00642704	.
chr21	46798116	46798342	227	-	intergenic	exon	NA	NA	1	m	ENST00000456613	NONCO10389	TSS543108	TCONS_00642706	.
chr21	46799448	46799539	92	-	intergenic	exon	NA	NA	2	m	ENST00000456613	NONCO10389	TSS543108	TCONS_00642706	.
chr21	47513178	47513790	613	-	antisense_upstream	exon	NA	NA	1	m	ENST00000454245	NONCO10394	TSS543130	TCONS_00642730	.
chr21	47517386	47517444	59	-	antisense_upstream	exon	NA	NA	2	m	ENST00000454245	NONCO10394	TSS543130	TCONS_00642730	.
chr22	16062157	16062316	160	+	intergenic	exon	NA	NA	1	m	ENST00000424770	NONCO10397	TSS552346	TCONS_00653492	.
chr22	16062811	16063236	426	+	intergenic	exon	NA	NA	2	m	ENST00000424770	NONCO10397	TSS552346	TCONS_00653492	.
chr22	16157079	16157342	264	+	intergenic	exon	NA	NA	1	m	ENST00000609679	NONCO10398	TSS552350	TCONS_00653494	.
chr22	16164482	16164569	88	+	intergenic	exon	NA	NA	2	m	ENST00000609679	NONCO10398	TSS552350	TCONS_00653494	.
chr22	16171952	16172151	200	+	intergenic	exon	NA	NA	3	m	ENST00000609679	NONCO10398	TSS552350	TCONS_00653494	.
chr22	16162066	16162388	323	+	intergenic	exon	NA	NA	1	m	ENST00000440946	NONCO10398	TSS552351	TCONS_00653495	.
chr22	16164482	16164569	88	+	intergenic	exon	NA	NA	2	m	ENST00000440946	NONCO10398	TSS552351	TCONS_00653495	.
chr22	16171952	16172700	749	+	intergenic	exon	NA	NA	3	m	ENST00000440946	NONCO10398	TSS552351	TCONS_00653495	.
chr22	16171460	16171607	148	+	intergenic	exon	NA	NA	1	m	ENST00000414726	NONCO10398	TSS552352	TCONS_00653496	.
chr22	16171952	16172116	165	+	intergenic	exon	NA	NA	2	m	ENST00000414726	NONCO10398	TSS552352	TCONS_00653496	.
chr22	16227138	16227591	454	+	intergenic	exon	NA	NA	1	m	ENST00000423297	NONCO10399	TSS552353	TCONS_00653497	.
chr22	16228165	16228807	643	+	intergenic	exon	NA	NA	2	m	ENST00000423297	NONCO10399	TSS552353	TCONS_00653497	.
chr22	16333633	16333759	127	+	intergenic	exon	NA	NA	1	m	ENST00000435410	NONCO10400	TSS552355	TCONS_00653499	.
chr22	16338920	16339111	192	+	intergenic	exon	NA	NA	2	m	ENST00000435410	NONCO10400	TSS552355	TCONS_00653499	.
chr22	16340504	16340582	79	+	intergenic	exon	NA	NA	3	m	ENST00000435410	NONCO10400	TSS552355	TCONS_00653499	.
chr22	16341098	16341163	66	+	intergenic	exon	NA	NA	4	m	ENST00000435410	NONCO10400	TSS552355	TCONS_00653499	.
chr22	16341249	16341417	169	+	intergenic	exon	NA	NA	5	m	ENST00000435410	NONCO10400	TSS552355	TCONS_00653499	.
chr22	16341896	16341952	57	+	intergenic	exon	NA	NA	6	m	ENST00000435410	NONCO10400	TSS552355	TCONS_00653499	.
chr22	16342652	16342783	132	+	intergenic	exon	NA	NA	7	m	ENST00000435410	NONCO10400	TSS552355	TCONS_00653499	.
chr22	16345912	16346044	133	+	intergenic	exon	NA	NA	1	m	ENST00000426025	NONCO10401	TSS552356	TCONS_00653500	.
chr22	16346425	16346533	109	+	intergenic	exon	NA	NA	2	m	ENST00000426025	NONCO10401	TSS552356	TCONS_00653500	.
chr22	16348072	16348225	154	+	intergenic	exon	NA	NA	3	m	ENST00000426025	NONCO10401	TSS552356	TCONS_00653500	.
chr22	16349377	16349581	205	+	intergenic	exon	NA	NA	4	m	ENST00000426025	NONCO10401	TSS552356	TCONS_00653500	.
chr22	16350247	16350313	67	+	intergenic	exon	NA	NA	5	m	ENST00000426025	NONCO10401	TSS552356	TCONS_00653500	.
chr22	16350553	16350631	79	+	intergenic	exon	NA	NA	6	m	ENST00000426025	NONCO10401	TSS552356	TCONS_00653500	.
chr22	16352062	16352491	430	+	intergenic	exon	NA	NA	7	m	ENST00000426025	NONCO10401	TSS552356	TCONS_00653500	.
chr22	16352869	16353007	139	+	intergenic	exon	NA	NA	8	m	ENST00000426025	NONCO10401	TSS552356	TCONS_00653500	.
chr22	16353289	16353424	136	+	intergenic	exon	NA	NA	9	m	ENST00000426025	NONCO10401	TSS552356	TCONS_00653500	.
chr22	16353892	16353976	85	+	intergenic	exon	NA	NA	10	m	ENST00000426025	NONCO10401	TSS552356	TCONS_00653500	.
chr22	16355251	16355362	112	+	intergenic	exon	NA	NA	11	m	ENST00000426025	NONCO10401	TSS552356	TCONS_00653500	.
chr22	16373081	16373121	41	+	intergenic	exon	NA	NA	1	m	ENST00000428118	NONCO10402	TSS552359	TCONS_00653503	.
chr22	16373830	16373911	82	+	intergenic	exon	NA	NA	2	m	ENST00000428118	NONCO10402	TSS552359	TCONS_00653503	.
chr22	16375449	16377055	1607	+	intergenic	exon	NA	NA	3	m	ENST00000428118	NONCO10402	TSS552359	TCONS_00653503	.
chr22	16417269	16417438	170	+	intergenic	exon	NA	NA	1	m	ENST00000444162	NONCO10403	TSS552362	TCONS_00653506	.
chr22	16417699	16417807	109	+	intergenic	exon	NA	NA	2	m	ENST00000444162	NONCO10403	TSS552362	TCONS_00653506	.
chr22	16419372	16420386	1015	+	intergenic	exon	NA	NA	3	m	ENST00000444162	NONCO10403	TSS552362	TCONS_00653506	.
chr22	16424125	16424272	148	+	intergenic	exon	NA	NA	1	m	ENST00000443989	NONCO10404	TSS552363	TCONS_00653507	.
chr22	16424377	16424752	376	+	intergenic	exon	NA	NA	2	m	ENST00000443989	NONCO10404	TSS552363	TCONS_00653507	.
chr22	16425076	16427059	1984	+	intergenic	exon	NA	NA	3	m	ENST00000443989	NONCO10404	TSS552363	TCONS_00653507	.
chr22	16634898	16635018	121	+	intergenic	exon	NA	NA	1	m	ENST00000425869	NONCO10405	TSS552364	TCONS_00653508	.
chr22	16635537	16635603	67	+	intergenic	exon	NA	NA	2	m	ENST00000425869	NONCO10405	TSS552364	TCONS_00653508	.
chr22	16650207	16651926	1720	+	intergenic	exon	NA	NA	3	m	ENST00000425869	NONCO10405	TSS552364	TCONS_00653508	.
chr22	16904668	16904833	166	+	intergenic	exon	NA	NA	1	m	ENST00000426076	NONCO10406	TSS552367	TCONS_00653511	.
chr22	16905250	16905937	688	+	intergenic	exon	NA	NA	2	m	ENST00000426076	NONCO10406	TSS552367	TCONS_00653511	.
chr22	16905970	16906213	244	+	intergenic	exon	NA	NA	3	m	ENST00000426076	NONCO10406	TSS552367	TCONS_00653511	.
chr22	16906243	16906756	514	+	intergenic	exon	NA	NA	4	m	ENST00000426076	NONCO10406	TSS552367	TCONS_00653511	.
chr22	16984194	16984266	73	+	intergenic	exon	NA	NA	1	m	ENST00000450340	NONCO10407	TSS552370	TCONS_00653514	.
chr22	16989045	16989129	85	+	intergenic	exon	NA	NA	2	m	ENST00000450340	NONCO10407	TSS552370	TCONS_00653514	.
chr22	16990278	16990365	88	+	intergenic	exon	NA	NA	3	m	ENST00000450340	NONCO10407	TSS552370	TCONS_00653514	.
chr22	17001949	17002179	231	+	intergenic	exon	NA	NA	1	m	ENST00000609641	NONCO10408	TSS552371	TCONS_00653515	.
chr22	17006837	17007003	167	+	intergenic	exon	NA	NA	2	m	ENST00000609641	NONCO10408	TSS552371	TCONS_00653515	.
chr22	17007865	17008127	263	+	intergenic	exon	NA	NA	3	m	ENST00000609641	NONCO10408	TSS552371	TCONS_00653515	.
chr22	17052917	17053040	124	+	intergenic	exon	NA	NA	1	m	ENST00000454360	NONCO10409	TSS552372	TCONS_00653516	.
chr22	17053598	17053643	46	+	intergenic	exon	NA	NA	2	m	ENST00000454360	NONCO10409	TSS552372	TCONS_00653516	.
chr22	17053934	17054102	169	+	intergenic	exon	NA	NA	3	m	ENST00000454360	NONCO10409	TSS552372	TCONS_00653516	.
chr22	17054312	17054417	106	+	intergenic	exon	NA	NA	4	m	ENST00000454360	NONCO10409	TSS552372	TCONS_00653516	.
chr22	17055356	17055527	172	+	intergenic	exon	NA	NA	5	m	ENST00000454360	NONCO10409	TSS552372	TCONS_00653516	.
chr22	17082777	17083105	329	+	intergenic	exon	NA	NA	1	m	ENST00000558085	NONCO10410	TSS552374	TCONS_00653519	.
chr22	17119469	17119630	162	+	intergenic	exon	NA	NA	2	m	ENST00000558085	NONCO10410	TSS552374	TCONS_00653519	.
chr22	17178386	17179632	1247	+	intergenic	exon	NA	NA	3	m	ENST00000558085	NONCO10410	TSS552374	TCONS_00653519	.
chr22	17082801	17083105	305	+	intergenic	exon	NA	NA	1	m	ENST00000592918	NONCO10410	TSS552374	TCONS_00653520	r
chr22	17092548	17092783	236	+	intergenic	exon	NA	NA	2	m	ENST00000592918	NONCO10410	TSS552374	TCONS_00653520	r
chr22	17094967	17096001	1035	+	intergenic	exon	NA	NA	3	m	ENST00000592918	NONCO10410	TSS552374	TCONS_00653520	r
chr22	17082801	17083105	305	+	intergenic	exon	NA	NA	1	m	ENST00000400593	NONCO10410	TSS552374	TCONS_00653521	.
chr22	17092548	17092783	236	+	intergenic	exon	NA	NA	2	m	ENST00000400593	NONCO10410	TSS552374	TCONS_00653521	.
chr22	17094967	17095068	102	+	intergenic	exon	NA	NA	3	m	ENST00000400593	NONCO10410	TSS552374	TCONS_00653521	.
chr22	17103731	17103787	57	+	intergenic	exon	NA	NA	4	m	ENST00000400593	NONCO10410	TSS552374	TCONS_00653521	.
chr22	17117930	17117980	51	+	intergenic	exon	NA	NA	5	m	ENST00000400593	NONCO10410	TSS552374	TCONS_00653521	.
chr22	17119469	17119630	162	+	intergenic	exon	NA	NA	6	m	ENST00000400593	NONCO10410	TSS552374	TCONS_00653521	.
chr22	17128058	17128147	90	+	intergenic	exon	NA	NA	7	m	ENST00000400593	NONCO10410	TSS552374	TCONS_00653521	.
chr22	17128553	17128675	123	+	intergenic	exon	NA	NA	8	m	ENST00000400593	NONCO10410	TSS552374	TCONS_00653521	.
chr22	17129417	17129720	304	+	intergenic	exon	NA	NA	9	m	ENST00000400593	NONCO10410	TSS552374	TCONS_00653521	.
chr22	17082838	17083105	268	+	intergenic	exon	NA	NA	1	m	ENST00000592107	NONCO10410	TSS552374	TCONS_00653522	r
chr22	17092548	17092783	236	+	intergenic	exon	NA	NA	2	m	ENST00000592107	NONCO10410	TSS552374	TCONS_00653522	r
chr22	17094967	17095068	102	+	intergenic	exon	NA	NA	3	m	ENST00000592107	NONCO10410	TSS552374	TCONS_00653522	r
chr22	17095589	17096001	413	+	intergenic	exon	NA	NA	4	m	ENST00000592107	NONCO10410	TSS552374	TCONS_00653522	r
chr22	17082934	17083105	172	+	intergenic	exon	NA	NA	1	m	ENST00000426585	NONCO10410	TSS552375	TCONS_00653523	.
chr22	17103731	17103787	57	+	intergenic	exon	NA	NA	2	m	ENST00000426585	NONCO10410	TSS552375	TCONS_00653523	.
chr22	17117930	17117980	51	+	intergenic	exon	NA	NA	3	m	ENST00000426585	NONCO10410	TSS552375	TCONS_00653523	.
chr22	17119469	17119630	162	+	intergenic	exon	NA	NA	4	m	ENST00000426585	NONCO10410	TSS552375	TCONS_00653523	.
chr22	17129417	17134699	5283	+	intergenic	exon	NA	NA	5	m	ENST00000426585	NONCO10410	TSS552375	TCONS_00653523	.
chr22	17082768	17083105	338	+	intergenic	exon	NA	NA	1	m	Human-IGR37-R1.tophat.316771.4	NONCO10410	TSS552374	TCONS_00653524	r
chr22	17092548	17092783	236	+	intergenic	exon	NA	NA	2	m	Human-IGR37-R1.tophat.316771.4	NONCO10410	TSS552374	TCONS_00653524	r
chr22	17094875	17096001	1127	+	intergenic	exon	NA	NA	3	m	Human-IGR37-R1.tophat.316771.4	NONCO10410	TSS552374	TCONS_00653524	r
chr22	17100505	17100610	106	+	intergenic	exon	NA	NA	1	m	ENST00000383140	NONCO10410	TSS552377	TCONS_00653527	.
chr22	17100942	17101050	109	+	intergenic	exon	NA	NA	2	m	ENST00000383140	NONCO10410	TSS552377	TCONS_00653527	.
chr22	17103731	17103787	57	+	intergenic	exon	NA	NA	3	m	ENST00000383140	NONCO10410	TSS552377	TCONS_00653527	.
chr22	17117930	17117980	51	+	intergenic	exon	NA	NA	4	m	ENST00000383140	NONCO10410	TSS552377	TCONS_00653527	.
chr22	17119469	17119630	162	+	intergenic	exon	NA	NA	5	m	ENST00000383140	NONCO10410	TSS552377	TCONS_00653527	.
chr22	17128495	17128675	181	+	intergenic	exon	NA	NA	6	m	ENST00000383140	NONCO10410	TSS552377	TCONS_00653527	.
chr22	17129417	17129538	122	+	intergenic	exon	NA	NA	7	m	ENST00000383140	NONCO10410	TSS552377	TCONS_00653527	.
chr22	17134400	17134582	183	+	intergenic	exon	NA	NA	8	m	ENST00000383140	NONCO10410	TSS552377	TCONS_00653527	.
chr22	17117910	17117980	71	+	intergenic	exon	NA	NA	1	m	ENST00000585784	NONCO10410	TSS552378	TCONS_00653528	.
chr22	17119469	17119870	402	+	intergenic	exon	NA	NA	2	m	ENST00000585784	NONCO10410	TSS552378	TCONS_00653528	.
chr22	17119469	17119630	162	+	intergenic	exon	NA	NA	1	m	ENST00000588424	NONCO10410	TSS552379	TCONS_00653529	r
chr22	17120188	17121627	1440	+	intergenic	exon	NA	NA	2	m	ENST00000588424	NONCO10410	TSS552379	TCONS_00653529	r
chr22	17097060	17097236	177	+	intergenic	exon	NA	NA	1	m	ENST00000438850	NONCO10411	TSS552381	TCONS_00653526	.
chr22	17097636	17098004	369	+	intergenic	exon	NA	NA	2	m	ENST00000438850	NONCO10411	TSS552381	TCONS_00653526	.
chr22	17308364	17308950	587	+	intergenic	exon	NA	NA	1	m	ENST00000425038	NONCO10412	TSS552382	TCONS_00653531	.
chr22	17309432	17310225	794	+	intergenic	exon	NA	NA	2	m	ENST00000425038	NONCO10412	TSS552382	TCONS_00653531	.
chr22	17350368	17350516	149	+	intergenic	exon	NA	NA	1	m	ENST00000442403	NONCO10413	TSS552385	TCONS_00653534	.
chr22	17351666	17352016	351	+	intergenic	exon	NA	NA	2	m	ENST00000442403	NONCO10413	TSS552385	TCONS_00653534	.
chr22	17517460	17518234	775	+	intergenic	exon	NA	NA	1	m	ENST00000441006	NONCO10414	TSS552389	TCONS_00653537	.
chr22	17525763	17525890	128	+	intergenic	exon	NA	NA	2	m	ENST00000441006	NONCO10414	TSS552389	TCONS_00653537	.
chr22	17528214	17528316	103	+	intergenic	exon	NA	NA	3	m	ENST00000441006	NONCO10414	TSS552389	TCONS_00653537	.
chr22	17537963	17539682	1720	+	intergenic	exon	NA	NA	4	m	ENST00000441006	NONCO10414	TSS552389	TCONS_00653537	.
chr22	17518102	17518234	133	+	intergenic	exon	NA	NA	1	m	ENST00000414401	NONCO10414	TSS552390	TCONS_00653538	.
chr22	17525763	17525890	128	+	intergenic	exon	NA	NA	2	m	ENST00000414401	NONCO10414	TSS552390	TCONS_00653538	.
chr22	17528214	17528316	103	+	intergenic	exon	NA	NA	3	m	ENST00000414401	NONCO10414	TSS552390	TCONS_00653538	.
chr22	17537267	17537448	182	+	intergenic	exon	NA	NA	4	m	ENST00000414401	NONCO10414	TSS552390	TCONS_00653538	.
chr22	17517460	17518234	775	+	intergenic	exon	NA	NA	1	m	Human-IGR37-R1.tophat.316898.1	NONCO10414	TSS552389	TCONS_00653539	.
chr22	17525763	17525890	128	+	intergenic	exon	NA	NA	2	m	Human-IGR37-R1.tophat.316898.1	NONCO10414	TSS552389	TCONS_00653539	.
chr22	17528214	17528316	103	+	intergenic	exon	NA	NA	3	m	Human-IGR37-R1.tophat.316898.1	NONCO10414	TSS552389	TCONS_00653539	.
chr22	17541485	17545033	3549	+	intergenic	exon	NA	NA	4	m	Human-IGR37-R1.tophat.316898.1	NONCO10414	TSS552389	TCONS_00653539	.
chr22	17518176	17518234	59	+	intergenic	exon	NA	NA	1	m	ENST00000609596	NONCO10414	TSS552390	TCONS_00653540	r
chr22	17525763	17525890	128	+	intergenic	exon	NA	NA	2	m	ENST00000609596	NONCO10414	TSS552390	TCONS_00653540	r
chr22	17528214	17528320	107	+	intergenic	exon	NA	NA	3	m	ENST00000609596	NONCO10414	TSS552390	TCONS_00653540	r
chr22	17538905	17540893	1989	+	intergenic	exon	NA	NA	4	m	ENST00000609596	NONCO10414	TSS552390	TCONS_00653540	r
chr22	18512151	18512320	170	+	antisense_upstream	exon	NA	NA	1	m	ENST00000443243	NONCO10419	TSS552442	TCONS_00653588	.
chr22	18518526	18520734	2209	+	antisense_upstream	exon	NA	NA	2	m	ENST00000443243	NONCO10419	TSS552442	TCONS_00653588	.
chr22	18958027	18958171	145	+	intergenic	exon	NA	NA	1	m	ENST00000438934	NONCO10424	TSS552469	TCONS_00653615	.
chr22	18975270	18975413	144	+	intergenic	exon	NA	NA	2	m	ENST00000438934	NONCO10424	TSS552469	TCONS_00653615	.
chr22	18975604	18975708	105	+	intergenic	exon	NA	NA	3	m	ENST00000438934	NONCO10424	TSS552469	TCONS_00653615	.
chr22	18976930	18976978	49	+	intergenic	exon	NA	NA	4	m	ENST00000438934	NONCO10424	TSS552469	TCONS_00653615	.
chr22	18977093	18982141	5049	+	intergenic	exon	NA	NA	5	m	ENST00000438934	NONCO10424	TSS552469	TCONS_00653615	.
chr22	18958038	18958171	134	+	intergenic	exon	NA	NA	1	m	ENST00000440005	NONCO10424	TSS552469	TCONS_00653617	.
chr22	18975270	18975413	144	+	intergenic	exon	NA	NA	2	m	ENST00000440005	NONCO10424	TSS552469	TCONS_00653617	.
chr22	18978233	18978437	205	+	intergenic	exon	NA	NA	3	m	ENST00000440005	NONCO10424	TSS552469	TCONS_00653617	.
chr22	18979330	18979530	201	+	intergenic	exon	NA	NA	4	m	ENST00000440005	NONCO10424	TSS552469	TCONS_00653617	.
chr22	19001866	19002019	154	+	intergenic	exon	NA	NA	5	m	ENST00000440005	NONCO10424	TSS552469	TCONS_00653617	.
chr22	19018295	19018755	461	+	intergenic	exon	NA	NA	6	m	ENST00000440005	NONCO10424	TSS552469	TCONS_00653617	.
chr22	18958096	18958171	76	+	intergenic	exon	NA	NA	1	m	ENST00000421572	NONCO10424	TSS552469	TCONS_00653618	.
chr22	18973349	18973532	184	+	intergenic	exon	NA	NA	2	m	ENST00000421572	NONCO10424	TSS552469	TCONS_00653618	.
chr22	18975270	18975413	144	+	intergenic	exon	NA	NA	3	m	ENST00000421572	NONCO10424	TSS552469	TCONS_00653618	.
chr22	18978233	18978396	164	+	intergenic	exon	NA	NA	4	m	ENST00000421572	NONCO10424	TSS552469	TCONS_00653618	.
chr22	18985787	18986042	256	+	intergenic	exon	NA	NA	1	m	ENST00000424407	NONCO10424	TSS552473	TCONS_00653620	r
chr22	18990380	18990438	59	+	intergenic	exon	NA	NA	2	m	ENST00000424407	NONCO10424	TSS552473	TCONS_00653620	r
chr22	18993346	18993455	110	+	intergenic	exon	NA	NA	3	m	ENST00000424407	NONCO10424	TSS552473	TCONS_00653620	r
chr22	19001866	19002019	154	+	intergenic	exon	NA	NA	4	m	ENST00000424407	NONCO10424	TSS552473	TCONS_00653620	r
chr22	19002111	19002299	189	+	intergenic	exon	NA	NA	5	m	ENST00000424407	NONCO10424	TSS552473	TCONS_00653620	r
chr22	19654546	19654722	177	+	intergenic	exon	NA	NA	1	m	ENST00000452326	NONCO10428	TSS552517	TCONS_00653655	.
chr22	19654969	19655078	110	+	intergenic	exon	NA	NA	2	m	ENST00000452326	NONCO10428	TSS552517	TCONS_00653655	.
chr22	20377669	20378143	475	+	intergenic	exon	NA	NA	1	m	ENST00000426653	NONCO10432	TSS552588	TCONS_00653754	.
chr22	20378426	20378803	378	+	intergenic	exon	NA	NA	2	m	ENST00000426653	NONCO10432	TSS552588	TCONS_00653754	.
chr22	20644408	20644523	116	+	intergenic	exon	NA	NA	1	m	ENST00000413504	NONCO10433	TSS552596	TCONS_00653763	.
chr22	20645733	20645991	259	+	intergenic	exon	NA	NA	2	m	ENST00000413504	NONCO10433	TSS552596	TCONS_00653763	.
chr22	21667209	21667325	117	+	intergenic	exon	NA	NA	1	m	ENST00000434730	NONCO10438	TSS552694	TCONS_00653907	.
chr22	21668536	21669193	658	+	intergenic	exon	NA	NA	2	m	ENST00000434730	NONCO10438	TSS552694	TCONS_00653907	.
chr22	21724353	21724563	211	+	intergenic	exon	NA	NA	1	m	ENST00000422450	NONCO10439	TSS552696	TCONS_00653909	.
chr22	21724805	21724949	145	+	intergenic	exon	NA	NA	2	m	ENST00000422450	NONCO10439	TSS552696	TCONS_00653909	.
chr22	21725438	21725601	164	+	intergenic	exon	NA	NA	3	m	ENST00000422450	NONCO10439	TSS552696	TCONS_00653909	.
chr22	21726066	21726234	169	+	intergenic	exon	NA	NA	4	m	ENST00000422450	NONCO10439	TSS552696	TCONS_00653909	.
chr22	22380474	22380519	46	+	intergenic	exon	NA	NA	1	m	ENST00000523272	NONCO10442	TSS552734	TCONS_00653963	.
chr22	22380648	22380991	344	+	intergenic	exon	NA	NA	2	m	ENST00000523272	NONCO10442	TSS552734	TCONS_00653963	.
chr22	22387143	22387194	52	+	intergenic	exon	NA	NA	1	m	ENST00000519525	NONCO10443	TSS552736	TCONS_00653965	.
chr22	22387300	22387592	293	+	intergenic	exon	NA	NA	2	m	ENST00000519525	NONCO10443	TSS552736	TCONS_00653965	.
chr22	22390743	22390893	151	+	intergenic	exon	NA	NA	1	m	ENST00000411554	NONCO10444	TSS552737	TCONS_00653966	r
chr22	22393836	22394463	628	+	intergenic	exon	NA	NA	2	m	ENST00000411554	NONCO10444	TSS552737	TCONS_00653966	r
chr22	22393042	22393087	46	+	intergenic	exon	NA	NA	1	m	ENST00000423821	NONCO10445	TSS552738	TCONS_00653967	.
chr22	22393197	22393525	329	+	intergenic	exon	NA	NA	2	m	ENST00000423821	NONCO10445	TSS552738	TCONS_00653967	.
chr22	22415489	22415536	48	+	intergenic	exon	NA	NA	1	m	ENST00000523818	NONCO10446	TSS552742	TCONS_00653971	.
chr22	22415658	22415950	293	+	intergenic	exon	NA	NA	2	m	ENST00000523818	NONCO10446	TSS552742	TCONS_00653971	.
chr22	22424636	22424681	46	+	intergenic	exon	NA	NA	1	m	ENST00000517313	NONCO10447	TSS552743	TCONS_00653972	.
chr22	22424805	22425118	314	+	intergenic	exon	NA	NA	2	m	ENST00000517313	NONCO10447	TSS552743	TCONS_00653972	.
chr22	22434180	22434225	46	+	intergenic	exon	NA	NA	1	m	ENST00000524184	NONCO10448	TSS552745	TCONS_00653974	.
chr22	22434336	22434673	338	+	intergenic	exon	NA	NA	2	m	ENST00000524184	NONCO10448	TSS552745	TCONS_00653974	.
chr22	22440972	22441017	46	+	intergenic	exon	NA	NA	1	m	ENST00000518003	NONCO10449	TSS552746	TCONS_00653975	.
chr22	22441127	22441521	395	+	intergenic	exon	NA	NA	2	m	ENST00000518003	NONCO10449	TSS552746	TCONS_00653975	.
chr22	22457629	22458457	829	+	intergenic	exon	NA	NA	1	m	ENST00000444224	NONCO10450	TSS552748	TCONS_00653977	.
chr22	22458835	22459267	433	+	intergenic	exon	NA	NA	2	m	ENST00000444224	NONCO10450	TSS552748	TCONS_00653977	.
chr22	22509975	22510104	130	+	intergenic	exon	NA	NA	1	m	ENST00000448601	NONCO10451	TSS552749	TCONS_00653978	.
chr22	22510185	22510335	151	+	intergenic	exon	NA	NA	2	m	ENST00000448601	NONCO10451	TSS552749	TCONS_00653978	.
chr22	22552960	22553004	45	+	intergenic	exon	NA	NA	1	m	ENST00000521342	NONCO10452	TSS552758	TCONS_00653986	.
chr22	22553115	22553411	297	+	intergenic	exon	NA	NA	2	m	ENST00000521342	NONCO10452	TSS552758	TCONS_00653986	.
chr22	22574039	22574081	43	+	intergenic	exon	NA	NA	1	m	ENST00000520107	NONCO10453	TSS552761	TCONS_00653989	.
chr22	22574202	22574525	324	+	intergenic	exon	NA	NA	2	m	ENST00000520107	NONCO10453	TSS552761	TCONS_00653989	.
chr22	22648098	22648446	349	+	intergenic	exon	NA	NA	1	m	ENST00000412149	NONCO10454	TSS552765	TCONS_00653993	r
chr22	22648985	22649159	175	+	intergenic	exon	NA	NA	2	m	ENST00000412149	NONCO10454	TSS552765	TCONS_00653993	r
chr22	22751369	22751413	45	+	intergenic	exon	NA	NA	1	m	ENST00000522485	NONCO10456	TSS552785	TCONS_00654011	.
chr22	22751526	22751861	336	+	intergenic	exon	NA	NA	2	m	ENST00000522485	NONCO10456	TSS552785	TCONS_00654011	.
chr22	22758539	22758637	99	+	intergenic	exon	NA	NA	1	m	ENST00000519790	NONCO10457	TSS552787	TCONS_00654013	.
chr22	22758747	22759053	307	+	intergenic	exon	NA	NA	2	m	ENST00000519790	NONCO10457	TSS552787	TCONS_00654013	.
chr22	22780158	22780206	49	+	intergenic	exon	NA	NA	1	m	ENST00000519982	NONCO10458	TSS552790	TCONS_00654016	.
chr22	22780316	22780651	336	+	intergenic	exon	NA	NA	2	m	ENST00000519982	NONCO10458	TSS552790	TCONS_00654016	.
chr22	22804540	22804573	34	+	intergenic	exon	NA	NA	1	m	ENST00000523314	NONCO10459	TSS552794	TCONS_00654020	.
chr22	22804685	22804990	306	+	intergenic	exon	NA	NA	2	m	ENST00000523314	NONCO10459	TSS552794	TCONS_00654020	.
chr22	22946915	22946950	36	+	intergenic	exon	NA	NA	1	m	ENST00000523713	NONCO10461	TSS552812	TCONS_00654031	.
chr22	22947375	22947635	261	+	intergenic	exon	NA	NA	2	m	ENST00000523713	NONCO10461	TSS552812	TCONS_00654031	.
chr22	22961042	22961081	40	+	intergenic	exon	NA	NA	1	m	ENST00000524362	NONCO10462	TSS552813	TCONS_00654032	.
chr22	22961376	22961633	258	+	intergenic	exon	NA	NA	2	m	ENST00000524362	NONCO10462	TSS552813	TCONS_00654032	.
chr22	23015622	23015679	58	+	intergenic	exon	NA	NA	1	m	ENST00000520756	NONCO10463	TSS552820	TCONS_00654041	.
chr22	23015829	23016072	244	+	intergenic	exon	NA	NA	2	m	ENST00000520756	NONCO10463	TSS552820	TCONS_00654041	.
chr22	23332865	23332952	88	+	intergenic	exon	NA	NA	1	m	ENST00000420944	NONCO10464	TSS552871	TCONS_00654097	.
chr22	23336329	23336395	67	+	intergenic	exon	NA	NA	2	m	ENST00000420944	NONCO10464	TSS552871	TCONS_00654097	.
chr22	23350421	23350523	103	+	intergenic	exon	NA	NA	3	m	ENST00000420944	NONCO10464	TSS552871	TCONS_00654097	.
chr22	23668803	23668978	176	+	intergenic	exon	NA	NA	1	m	ENST00000450776	NONCO10465	TSS552898	TCONS_00654125	.
chr22	23670511	23670680	170	+	intergenic	exon	NA	NA	2	m	ENST00000450776	NONCO10465	TSS552898	TCONS_00654125	.
chr22	23734958	23735260	303	+	intergenic	exon	NA	NA	1	m	ENST00000512987	NONCO10466	TSS552899	TCONS_00654126	.
chr22	23735361	23735468	108	+	intergenic	exon	NA	NA	2	m	ENST00000512987	NONCO10466	TSS552899	TCONS_00654126	.
chr22	23735555	23735653	99	+	intergenic	exon	NA	NA	3	m	ENST00000512987	NONCO10466	TSS552899	TCONS_00654126	.
chr22	23735825	23735882	58	+	intergenic	exon	NA	NA	4	m	ENST00000512987	NONCO10466	TSS552899	TCONS_00654126	.
chr22	23735966	23736026	61	+	intergenic	exon	NA	NA	5	m	ENST00000512987	NONCO10466	TSS552899	TCONS_00654126	.
chr22	23775751	23776248	498	+	intergenic	exon	NA	NA	1	m	ENST00000449711	NONCO10467	TSS552900	TCONS_00654127	.
chr22	23776747	23776917	171	+	intergenic	exon	NA	NA	2	m	ENST00000449711	NONCO10467	TSS552900	TCONS_00654127	.
chr22	23777011	23777258	248	+	intergenic	exon	NA	NA	3	m	ENST00000449711	NONCO10467	TSS552900	TCONS_00654127	.
chr22	23776358	23776522	165	+	intergenic	exon	NA	NA	1	m	ENST00000428415	NONCO10467	TSS552902	TCONS_00654128	.
chr22	23776747	23776918	172	+	intergenic	exon	NA	NA	2	m	ENST00000428415	NONCO10467	TSS552902	TCONS_00654128	.
chr22	23788785	23788989	205	+	intergenic	exon	NA	NA	1	m	ENST00000454268	NONCO10468	TSS552903	TCONS_00654129	.
chr22	23802540	23802975	436	+	intergenic	exon	NA	NA	2	m	ENST00000454268	NONCO10468	TSS552903	TCONS_00654129	.
chr22	23800566	23800670	105	+	intergenic	exon	NA	NA	1	m	ENST00000457193	NONCO10468	TSS552904	TCONS_00654130	.
chr22	23802540	23803020	481	+	intergenic	exon	NA	NA	2	m	ENST00000457193	NONCO10468	TSS552904	TCONS_00654130	.
chr22	24269087	24269516	430	+	intergenic	exon	NA	NA	1	m	ENST00000439492	NONCO10471	TSS552947	TCONS_00654200	.
chr22	24269814	24270785	972	+	intergenic	exon	NA	NA	2	m	ENST00000439492	NONCO10471	TSS552947	TCONS_00654200	.
chr22	24271401	24271761	361	+	intergenic	exon	NA	NA	3	m	ENST00000439492	NONCO10471	TSS552947	TCONS_00654200	.
chr22	24292105	24292192	88	+	antisense_downstream	exon	NA	NA	1	m	ENST00000440099	NONCO10472	TSS552953	TCONS_00654203	.
chr22	24294361	24294405	45	+	antisense_downstream	exon	NA	NA	2	m	ENST00000440099	NONCO10472	TSS552953	TCONS_00654203	.
chr22	24296074	24296229	156	+	antisense_downstream	exon	NA	NA	3	m	ENST00000440099	NONCO10472	TSS552953	TCONS_00654203	.
chr22	24366750	24366855	106	+	intergenic	exon	NA	NA	1	m	ENST00000511878	NONCO10473	TSS552960	TCONS_00654213	.
chr22	24368970	24369054	85	+	intergenic	exon	NA	NA	2	m	ENST00000511878	NONCO10473	TSS552960	TCONS_00654213	.
chr22	24370728	24370830	103	+	intergenic	exon	NA	NA	3	m	ENST00000511878	NONCO10473	TSS552960	TCONS_00654213	.
chr22	24366752	24366860	109	+	intergenic	exon	NA	NA	1	m	ENST00000329210	NONCO10473	TSS552960	TCONS_00654214	.
chr22	24368971	24369059	89	+	intergenic	exon	NA	NA	2	m	ENST00000329210	NONCO10473	TSS552960	TCONS_00654214	.
chr22	24370732	24370882	151	+	intergenic	exon	NA	NA	3	m	ENST00000329210	NONCO10473	TSS552960	TCONS_00654214	.
chr22	24373117	24373245	129	+	antisense_downstream	exon	NA	NA	1	m	ENST00000439866	NONCO10474	TSS552961	TCONS_00654215	.
chr22	24373610	24374043	434	+	antisense_downstream	exon	NA	NA	2	m	ENST00000439866	NONCO10474	TSS552961	TCONS_00654215	.
chr22	24373138	24373244	107	+	antisense_downstream	exon	NA	NA	1	m	ENST00000503903	NONCO10474	TSS552961	TCONS_00654216	.
chr22	24373612	24373785	174	+	antisense_downstream	exon	NA	NA	2	m	ENST00000503903	NONCO10474	TSS552961	TCONS_00654216	.
chr22	25608709	25608807	99	+	intergenic	exon	NA	NA	1	m	ENST00000454253	NONCO10479	TSS553033	TCONS_00654315	r
chr22	25609270	25609652	383	+	intergenic	exon	NA	NA	2	m	ENST00000454253	NONCO10479	TSS553033	TCONS_00654315	r
chr22	25714223	25714342	120	+	intergenic	exon	NA	NA	1	m	ENST00000412472	NONCO10480	TSS553037	TCONS_00654318	.
chr22	25715734	25716047	314	+	intergenic	exon	NA	NA	2	m	ENST00000412472	NONCO10480	TSS553037	TCONS_00654318	.
chr22	25723219	25723705	487	+	intergenic	exon	NA	NA	1	m	ENST00000433457	NONCO10481	TSS553040	TCONS_00654322	.
chr22	25732100	25732167	68	+	intergenic	exon	NA	NA	2	m	ENST00000433457	NONCO10481	TSS553040	TCONS_00654322	.
chr22	25733239	25733260	22	+	intergenic	exon	NA	NA	3	m	ENST00000433457	NONCO10481	TSS553040	TCONS_00654322	.
chr22	25735857	25735942	86	+	intergenic	exon	NA	NA	4	m	ENST00000433457	NONCO10481	TSS553040	TCONS_00654322	.
chr22	25844072	25844251	180	+	intergenic	exon	NA	NA	1	m	ENST00000382734	NONCO10482	TSS553045	TCONS_00654327	.
chr22	25851679	25851807	129	+	intergenic	exon	NA	NA	2	m	ENST00000382734	NONCO10482	TSS553045	TCONS_00654327	.
chr22	25853226	25853368	143	+	intergenic	exon	NA	NA	3	m	ENST00000382734	NONCO10482	TSS553045	TCONS_00654327	.
chr22	25855383	25855482	100	+	intergenic	exon	NA	NA	4	m	ENST00000382734	NONCO10482	TSS553045	TCONS_00654327	.
chr22	25856834	25857645	812	+	intergenic	exon	NA	NA	5	m	ENST00000382734	NONCO10482	TSS553045	TCONS_00654327	.
chr22	25851679	25851807	129	+	intergenic	exon	NA	NA	1	m	ENST00000415709	NONCO10482	TSS553047	TCONS_00654328	.
chr22	25853226	25853368	143	+	intergenic	exon	NA	NA	2	m	ENST00000415709	NONCO10482	TSS553047	TCONS_00654328	.
chr22	25855383	25855648	266	+	intergenic	exon	NA	NA	3	m	ENST00000415709	NONCO10482	TSS553047	TCONS_00654328	.
chr22	25851685	25851807	123	+	intergenic	exon	NA	NA	1	m	ENST00000354451	NONCO10482	TSS553047	TCONS_00654329	r
chr22	25853226	25853368	143	+	intergenic	exon	NA	NA	2	m	ENST00000354451	NONCO10482	TSS553047	TCONS_00654329	r
chr22	25855383	25855482	100	+	intergenic	exon	NA	NA	3	m	ENST00000354451	NONCO10482	TSS553047	TCONS_00654329	r
chr22	25905150	25905309	160	+	intergenic	exon	NA	NA	4	m	ENST00000354451	NONCO10482	TSS553047	TCONS_00654329	r
chr22	25906004	25906037	34	+	intergenic	exon	NA	NA	5	m	ENST00000354451	NONCO10482	TSS553047	TCONS_00654329	r
chr22	25906596	25907595	1000	+	intergenic	exon	NA	NA	6	m	ENST00000354451	NONCO10482	TSS553047	TCONS_00654329	r
chr22	25851763	25851807	45	+	intergenic	exon	NA	NA	1	m	ENST00000509460	NONCO10482	TSS553047	TCONS_00654330	.
chr22	25853226	25853368	143	+	intergenic	exon	NA	NA	2	m	ENST00000509460	NONCO10482	TSS553047	TCONS_00654330	.
chr22	25855383	25855482	100	+	intergenic	exon	NA	NA	3	m	ENST00000509460	NONCO10482	TSS553047	TCONS_00654330	.
chr22	25915890	25916129	240	+	intergenic	exon	NA	NA	4	m	ENST00000509460	NONCO10482	TSS553047	TCONS_00654330	.
chr22	25916649	25916821	173	+	intergenic	exon	NA	NA	5	m	ENST00000509460	NONCO10482	TSS553047	TCONS_00654330	.
chr22	26908521	26909000	480	+	antisense_upstream	exon	NA	NA	1	m	ENST00000565764	NONCO10483	TSS553074	TCONS_00654365	.
chr22	26909378	26909878	501	+	antisense_upstream	exon	NA	NA	2	m	ENST00000565764	NONCO10483	TSS553074	TCONS_00654365	.
chr22	27042392	27042923	532	+	intergenic	exon	NA	NA	1	m	ENST00000421867	NONCO10484	TSS553084	TCONS_00654369	.
chr22	27059280	27059362	83	+	intergenic	exon	NA	NA	2	m	ENST00000421867	NONCO10484	TSS553084	TCONS_00654369	.
chr22	27061495	27061841	347	+	intergenic	exon	NA	NA	3	m	ENST00000421867	NONCO10484	TSS553084	TCONS_00654369	.
chr22	27042604	27042923	320	+	intergenic	exon	NA	NA	1	m	ENST00000418918	NONCO10484	TSS553085	TCONS_00654370	.
chr22	27059280	27059362	83	+	intergenic	exon	NA	NA	2	m	ENST00000418918	NONCO10484	TSS553085	TCONS_00654370	.
chr22	27061421	27061603	183	+	intergenic	exon	NA	NA	3	m	ENST00000418918	NONCO10484	TSS553085	TCONS_00654370	.
chr22	27043175	27043304	130	+	intergenic	exon	NA	NA	1	m	ENST00000440347	NONCO10484	TSS553086	TCONS_00654371	.
chr22	27051996	27052118	123	+	intergenic	exon	NA	NA	2	m	ENST00000440347	NONCO10484	TSS553086	TCONS_00654371	.
chr22	27059280	27059362	83	+	intergenic	exon	NA	NA	3	m	ENST00000440347	NONCO10484	TSS553086	TCONS_00654371	.
chr22	27061495	27061701	207	+	intergenic	exon	NA	NA	4	m	ENST00000440347	NONCO10484	TSS553086	TCONS_00654371	.
chr22	27043188	27043304	117	+	intergenic	exon	NA	NA	1	m	ENST00000450203	NONCO10484	TSS553086	TCONS_00654372	.
chr22	27059280	27059362	83	+	intergenic	exon	NA	NA	2	m	ENST00000450203	NONCO10484	TSS553086	TCONS_00654372	.
chr22	27061495	27061873	379	+	intergenic	exon	NA	NA	3	m	ENST00000450203	NONCO10484	TSS553086	TCONS_00654372	.
chr22	27043192	27043304	113	+	intergenic	exon	NA	NA	1	m	ENST00000430483	NONCO10484	TSS553086	TCONS_00654373	.
chr22	27056663	27056780	118	+	intergenic	exon	NA	NA	2	m	ENST00000430483	NONCO10484	TSS553086	TCONS_00654373	.
chr22	27059280	27059362	83	+	intergenic	exon	NA	NA	3	m	ENST00000430483	NONCO10484	TSS553086	TCONS_00654373	.
chr22	27061495	27061773	279	+	intergenic	exon	NA	NA	4	m	ENST00000430483	NONCO10484	TSS553086	TCONS_00654373	.
chr22	27053190	27053318	129	+	intergenic	exon	NA	NA	1	m	ENST00000439738	NONCO10484	TSS553087	TCONS_00654374	.
chr22	27059280	27059362	83	+	intergenic	exon	NA	NA	2	m	ENST00000439738	NONCO10484	TSS553087	TCONS_00654374	.
chr22	27061421	27061836	416	+	intergenic	exon	NA	NA	3	m	ENST00000439738	NONCO10484	TSS553087	TCONS_00654374	.
chr22	27053220	27053318	99	+	intergenic	exon	NA	NA	1	m	ENST00000422403	NONCO10484	TSS553087	TCONS_00654375	.
chr22	27053446	27053618	173	+	intergenic	exon	NA	NA	2	m	ENST00000422403	NONCO10484	TSS553087	TCONS_00654375	.
chr22	27059280	27059362	83	+	intergenic	exon	NA	NA	3	m	ENST00000422403	NONCO10484	TSS553087	TCONS_00654375	.
chr22	27061495	27061733	239	+	intergenic	exon	NA	NA	4	m	ENST00000422403	NONCO10484	TSS553087	TCONS_00654375	.
chr22	27053220	27053318	99	+	intergenic	exon	NA	NA	1	m	ENST00000436238	NONCO10484	TSS553087	TCONS_00654376	.
chr22	27059280	27059362	83	+	intergenic	exon	NA	NA	2	m	ENST00000436238	NONCO10484	TSS553087	TCONS_00654376	.
chr22	27061495	27062159	665	+	intergenic	exon	NA	NA	3	m	ENST00000436238	NONCO10484	TSS553087	TCONS_00654376	.
chr22	27053231	27053318	88	+	intergenic	exon	NA	NA	1	m	ENST00000425476	NONCO10484	TSS553087	TCONS_00654377	.
chr22	27059280	27059473	194	+	intergenic	exon	NA	NA	2	m	ENST00000425476	NONCO10484	TSS553087	TCONS_00654377	.
chr22	27061495	27061779	285	+	intergenic	exon	NA	NA	3	m	ENST00000425476	NONCO10484	TSS553087	TCONS_00654377	.
chr22	27053244	27053318	75	+	intergenic	exon	NA	NA	1	m	ENST00000455640	NONCO10484	TSS553087	TCONS_00654378	.
chr22	27059280	27059362	83	+	intergenic	exon	NA	NA	2	m	ENST00000455640	NONCO10484	TSS553087	TCONS_00654378	.
chr22	27061429	27061882	454	+	intergenic	exon	NA	NA	3	m	ENST00000455640	NONCO10484	TSS553087	TCONS_00654378	.
chr22	27053244	27053318	75	+	intergenic	exon	NA	NA	1	m	ENST00000451141	NONCO10484	TSS553087	TCONS_00654379	.
chr22	27061421	27061913	493	+	intergenic	exon	NA	NA	2	m	ENST00000451141	NONCO10484	TSS553087	TCONS_00654379	.
chr22	27053248	27053318	71	+	intergenic	exon	NA	NA	1	m	ENST00000452429	NONCO10484	TSS553087	TCONS_00654380	.
chr22	27053446	27053618	173	+	intergenic	exon	NA	NA	2	m	ENST00000452429	NONCO10484	TSS553087	TCONS_00654380	.
chr22	27059280	27059362	83	+	intergenic	exon	NA	NA	3	m	ENST00000452429	NONCO10484	TSS553087	TCONS_00654380	.
chr22	27061421	27061987	567	+	intergenic	exon	NA	NA	4	m	ENST00000452429	NONCO10484	TSS553087	TCONS_00654380	.
chr22	27053336	27053618	283	+	intergenic	exon	NA	NA	1	m	ENST00000423278	NONCO10484	TSS553088	TCONS_00654381	.
chr22	27059280	27059362	83	+	intergenic	exon	NA	NA	2	m	ENST00000423278	NONCO10484	TSS553088	TCONS_00654381	.
chr22	27061495	27062900	1406	+	intergenic	exon	NA	NA	3	m	ENST00000423278	NONCO10484	TSS553088	TCONS_00654381	.
chr22	27063148	27063273	126	+	intergenic	exon	NA	NA	4	m	ENST00000423278	NONCO10484	TSS553088	TCONS_00654381	.
chr22	27064121	27072438	8318	+	intergenic	exon	NA	NA	5	m	ENST00000423278	NONCO10484	TSS553088	TCONS_00654381	.
chr22	27053422	27053618	197	+	intergenic	exon	NA	NA	1	m	ENST00000413665	NONCO10484	TSS553088	TCONS_00654382	.
chr22	27059280	27059473	194	+	intergenic	exon	NA	NA	2	m	ENST00000413665	NONCO10484	TSS553088	TCONS_00654382	.
chr22	27061495	27062144	650	+	intergenic	exon	NA	NA	3	m	ENST00000413665	NONCO10484	TSS553088	TCONS_00654382	.
chr22	27053432	27053618	187	+	intergenic	exon	NA	NA	1	m	ENST00000421151	NONCO10484	TSS553088	TCONS_00654383	.
chr22	27059280	27059362	83	+	intergenic	exon	NA	NA	2	m	ENST00000421151	NONCO10484	TSS553088	TCONS_00654383	.
chr22	27061421	27062900	1480	+	intergenic	exon	NA	NA	3	m	ENST00000421151	NONCO10484	TSS553088	TCONS_00654383	.
chr22	27064121	27072438	8318	+	intergenic	exon	NA	NA	4	m	ENST00000421151	NONCO10484	TSS553088	TCONS_00654383	.
chr22	27053484	27053618	135	+	intergenic	exon	NA	NA	1	m	ENST00000430080	NONCO10484	TSS553089	TCONS_00654384	.
chr22	27059280	27059362	83	+	intergenic	exon	NA	NA	2	m	ENST00000430080	NONCO10484	TSS553089	TCONS_00654384	.
chr22	27061421	27062900	1480	+	intergenic	exon	NA	NA	3	m	ENST00000430080	NONCO10484	TSS553089	TCONS_00654384	.
chr22	27063148	27063273	126	+	intergenic	exon	NA	NA	4	m	ENST00000430080	NONCO10484	TSS553089	TCONS_00654384	.
chr22	27064121	27072438	8318	+	intergenic	exon	NA	NA	5	m	ENST00000430080	NONCO10484	TSS553089	TCONS_00654384	.
chr22	27053484	27053618	135	+	intergenic	exon	NA	NA	1	m	ENST00000456129	NONCO10484	TSS553089	TCONS_00654385	.
chr22	27059280	27059362	83	+	intergenic	exon	NA	NA	2	m	ENST00000456129	NONCO10484	TSS553089	TCONS_00654385	.
chr22	27061495	27062900	1406	+	intergenic	exon	NA	NA	3	m	ENST00000456129	NONCO10484	TSS553089	TCONS_00654385	.
chr22	27064121	27072438	8318	+	intergenic	exon	NA	NA	4	m	ENST00000456129	NONCO10484	TSS553089	TCONS_00654385	.
chr22	27053552	27053618	67	+	intergenic	exon	NA	NA	1	m	ENST00000458302	NONCO10484	TSS553089	TCONS_00654386	.
chr22	27056663	27056780	118	+	intergenic	exon	NA	NA	2	m	ENST00000458302	NONCO10484	TSS553089	TCONS_00654386	.
chr22	27059280	27059362	83	+	intergenic	exon	NA	NA	3	m	ENST00000458302	NONCO10484	TSS553089	TCONS_00654386	.
chr22	27061495	27061816	322	+	intergenic	exon	NA	NA	4	m	ENST00000458302	NONCO10484	TSS553089	TCONS_00654386	.
chr22	27053553	27053618	66	+	intergenic	exon	NA	NA	1	m	ENST00000419237	NONCO10484	TSS553089	TCONS_00654387	.
chr22	27061495	27062002	508	+	intergenic	exon	NA	NA	2	m	ENST00000419237	NONCO10484	TSS553089	TCONS_00654387	.
chr22	27053575	27053618	44	+	intergenic	exon	NA	NA	1	m	ENST00000449717	NONCO10484	TSS553089	TCONS_00654388	.
chr22	27054147	27054303	157	+	intergenic	exon	NA	NA	2	m	ENST00000449717	NONCO10484	TSS553089	TCONS_00654388	.
chr22	27059280	27059362	83	+	intergenic	exon	NA	NA	3	m	ENST00000449717	NONCO10484	TSS553089	TCONS_00654388	.
chr22	27061421	27061643	223	+	intergenic	exon	NA	NA	4	m	ENST00000449717	NONCO10484	TSS553089	TCONS_00654388	.
chr22	27053578	27053618	41	+	intergenic	exon	NA	NA	1	m	ENST00000453023	NONCO10484	TSS553089	TCONS_00654389	.
chr22	27059280	27059473	194	+	intergenic	exon	NA	NA	2	m	ENST00000453023	NONCO10484	TSS553089	TCONS_00654389	.
chr22	27061421	27061757	337	+	intergenic	exon	NA	NA	3	m	ENST00000453023	NONCO10484	TSS553089	TCONS_00654389	.
chr22	27068730	27068950	221	+	intergenic	exon	NA	NA	1	m	ENST00000444388	NONCO10484	TSS553091	TCONS_00654390	.
chr22	27089644	27089799	156	+	intergenic	exon	NA	NA	2	m	ENST00000444388	NONCO10484	TSS553091	TCONS_00654390	.
chr22	27113216	27113422	207	+	intergenic	exon	NA	NA	3	m	ENST00000444388	NONCO10484	TSS553091	TCONS_00654390	.
chr22	27122607	27122757	151	+	intergenic	exon	NA	NA	4	m	ENST00000444388	NONCO10484	TSS553091	TCONS_00654390	.
chr22	27130236	27130418	183	+	intergenic	exon	NA	NA	5	m	ENST00000444388	NONCO10484	TSS553091	TCONS_00654390	.
chr22	27068740	27068950	211	+	intergenic	exon	NA	NA	1	m	ENST00000450963	NONCO10484	TSS553091	TCONS_00654391	.
chr22	27089644	27089799	156	+	intergenic	exon	NA	NA	2	m	ENST00000450963	NONCO10484	TSS553091	TCONS_00654391	.
chr22	27113216	27113422	207	+	intergenic	exon	NA	NA	3	m	ENST00000450963	NONCO10484	TSS553091	TCONS_00654391	.
chr22	27170119	27170180	62	+	intergenic	exon	NA	NA	4	m	ENST00000450963	NONCO10484	TSS553091	TCONS_00654391	.
chr22	27172790	27172811	22	+	intergenic	exon	NA	NA	5	m	ENST00000450963	NONCO10484	TSS553091	TCONS_00654391	.
chr22	27068754	27068950	197	+	intergenic	exon	NA	NA	1	m	ENST00000449017	NONCO10484	TSS553091	TCONS_00654392	.
chr22	27107793	27107971	179	+	intergenic	exon	NA	NA	2	m	ENST00000449017	NONCO10484	TSS553091	TCONS_00654392	.
chr22	27113216	27113422	207	+	intergenic	exon	NA	NA	3	m	ENST00000449017	NONCO10484	TSS553091	TCONS_00654392	.
chr22	27068768	27068950	183	+	intergenic	exon	NA	NA	1	m	ENST00000435162	NONCO10484	TSS553091	TCONS_00654393	.
chr22	27113216	27113422	207	+	intergenic	exon	NA	NA	2	m	ENST00000435162	NONCO10484	TSS553091	TCONS_00654393	.
chr22	27170119	27170180	62	+	intergenic	exon	NA	NA	3	m	ENST00000435162	NONCO10484	TSS553091	TCONS_00654393	.
chr22	27172790	27172917	128	+	intergenic	exon	NA	NA	4	m	ENST00000435162	NONCO10484	TSS553091	TCONS_00654393	.
chr22	27174419	27174598	180	+	intergenic	exon	NA	NA	5	m	ENST00000435162	NONCO10484	TSS553091	TCONS_00654393	.
chr22	27068768	27068950	183	+	intergenic	exon	NA	NA	1	m	ENST00000437071	NONCO10484	TSS553091	TCONS_00654394	r
chr22	27134025	27134203	179	+	intergenic	exon	NA	NA	2	m	ENST00000437071	NONCO10484	TSS553091	TCONS_00654394	r
chr22	27170119	27170180	62	+	intergenic	exon	NA	NA	3	m	ENST00000437071	NONCO10484	TSS553091	TCONS_00654394	r
chr22	27172790	27172917	128	+	intergenic	exon	NA	NA	4	m	ENST00000437071	NONCO10484	TSS553091	TCONS_00654394	r
chr22	27174419	27174548	130	+	intergenic	exon	NA	NA	5	m	ENST00000437071	NONCO10484	TSS553091	TCONS_00654394	r
chr22	27175847	27176170	324	+	intergenic	exon	NA	NA	6	m	ENST00000437071	NONCO10484	TSS553091	TCONS_00654394	r
chr22	27068777	27068950	174	+	intergenic	exon	NA	NA	1	m	ENST00000440816	NONCO10484	TSS553091	TCONS_00654395	.
chr22	27113216	27113422	207	+	intergenic	exon	NA	NA	2	m	ENST00000440816	NONCO10484	TSS553091	TCONS_00654395	.
chr22	27114103	27114194	92	+	intergenic	exon	NA	NA	3	m	ENST00000440816	NONCO10484	TSS553091	TCONS_00654395	.
chr22	27170119	27170180	62	+	intergenic	exon	NA	NA	4	m	ENST00000440816	NONCO10484	TSS553091	TCONS_00654395	.
chr22	27172790	27172845	56	+	intergenic	exon	NA	NA	5	m	ENST00000440816	NONCO10484	TSS553091	TCONS_00654395	.
chr22	27068819	27068950	132	+	intergenic	exon	NA	NA	1	m	ENST00000421253	NONCO10484	TSS553091	TCONS_00654396	.
chr22	27113216	27113422	207	+	intergenic	exon	NA	NA	2	m	ENST00000421253	NONCO10484	TSS553091	TCONS_00654396	.
chr22	27114103	27114355	253	+	intergenic	exon	NA	NA	3	m	ENST00000421253	NONCO10484	TSS553091	TCONS_00654396	.
chr22	27113215	27113422	208	+	intergenic	exon	NA	NA	1	m	ENST00000446336	NONCO10484	TSS553092	TCONS_00654397	.
chr22	27122607	27122757	151	+	intergenic	exon	NA	NA	2	m	ENST00000446336	NONCO10484	TSS553092	TCONS_00654397	.
chr22	27138702	27138801	100	+	intergenic	exon	NA	NA	3	m	ENST00000446336	NONCO10484	TSS553092	TCONS_00654397	.
chr22	27113332	27113422	91	+	intergenic	exon	NA	NA	1	m	ENST00000417083	NONCO10484	TSS553093	TCONS_00654398	r
chr22	27114103	27114194	92	+	intergenic	exon	NA	NA	2	m	ENST00000417083	NONCO10484	TSS553093	TCONS_00654398	r
chr22	27117613	27118135	523	+	intergenic	exon	NA	NA	3	m	ENST00000417083	NONCO10484	TSS553093	TCONS_00654398	r
chr22	27254597	27256985	2389	+	intergenic	exon	NA	NA	1	m	ENST00000434868	NONCO10485	TSS553097	TCONS_00654400	r
chr22	27257945	27258068	124	+	intergenic	exon	NA	NA	2	m	ENST00000434868	NONCO10485	TSS553097	TCONS_00654400	r
chr22	27258220	27261749	3530	+	intergenic	exon	NA	NA	3	m	ENST00000434868	NONCO10485	TSS553097	TCONS_00654400	r
chr22	27299255	27299394	140	+	intergenic	exon	NA	NA	1	m	ENST00000447149	NONCO10486	TSS553099	TCONS_00654401	.
chr22	27302541	27302730	190	+	intergenic	exon	NA	NA	2	m	ENST00000447149	NONCO10486	TSS553099	TCONS_00654401	.
chr22	27303898	27304076	179	+	intergenic	exon	NA	NA	3	m	ENST00000447149	NONCO10486	TSS553099	TCONS_00654401	.
chr22	27299303	27299394	92	+	intergenic	exon	NA	NA	1	m	ENST00000438113	NONCO10486	TSS553099	TCONS_00654402	.
chr22	27302541	27302730	190	+	intergenic	exon	NA	NA	2	m	ENST00000438113	NONCO10486	TSS553099	TCONS_00654402	.
chr22	27316340	27316574	235	+	intergenic	exon	NA	NA	3	m	ENST00000438113	NONCO10486	TSS553099	TCONS_00654402	.
chr22	27600173	27600322	150	+	intergenic	exon	NA	NA	1	m	ENST00000427360	NONCO10488	TSS553103	TCONS_00654404	.
chr22	27600931	27601088	158	+	intergenic	exon	NA	NA	2	m	ENST00000427360	NONCO10488	TSS553103	TCONS_00654404	.
chr22	27672201	27672305	105	+	intergenic	exon	NA	NA	1	m	ENST00000449126	NONCO10490	TSS553105	TCONS_00654405	.
chr22	27678415	27678528	114	+	intergenic	exon	NA	NA	2	m	ENST00000449126	NONCO10490	TSS553105	TCONS_00654405	.
chr22	27682256	27682310	55	+	intergenic	exon	NA	NA	3	m	ENST00000449126	NONCO10490	TSS553105	TCONS_00654405	.
chr22	27706612	27711010	4399	+	intergenic	exon	NA	NA	1	m	ENST00000426467	NONCO10491	TSS553106	TCONS_00654406	.
chr22	27712765	27713417	653	+	intergenic	exon	NA	NA	2	m	ENST00000426467	NONCO10491	TSS553106	TCONS_00654406	.
chr22	27727748	27727899	152	+	intergenic	exon	NA	NA	1	m	ENST00000413244	NONCO10492	TSS553107	TCONS_00654407	r
chr22	27731119	27731291	173	+	intergenic	exon	NA	NA	2	m	ENST00000413244	NONCO10492	TSS553107	TCONS_00654407	r
chr22	27732058	27732223	166	+	intergenic	exon	NA	NA	3	m	ENST00000413244	NONCO10492	TSS553107	TCONS_00654407	r
chr22	27775147	27775226	80	+	intergenic	exon	NA	NA	4	m	ENST00000413244	NONCO10492	TSS553107	TCONS_00654407	r
chr22	28112468	28112551	84	+	intergenic	exon	NA	NA	1	m	ENST00000417957	NONCO10494	TSS553110	TCONS_00654409	.
chr22	28117299	28117665	367	+	intergenic	exon	NA	NA	2	m	ENST00000417957	NONCO10494	TSS553110	TCONS_00654409	.
chr22	32359344	32359401	58	+	intergenic	exon	NA	NA	1	m	ENST00000430449	NONCO10507	TSS553321	TCONS_00654747	.
chr22	32365973	32366387	415	+	intergenic	exon	NA	NA	2	m	ENST00000430449	NONCO10507	TSS553321	TCONS_00654747	.
chr22	32366848	32366899	52	+	intergenic	exon	NA	NA	1	m	ENST00000436395	NONCO10508	TSS553322	TCONS_00654749	.
chr22	32368563	32368719	157	+	intergenic	exon	NA	NA	2	m	ENST00000436395	NONCO10508	TSS553322	TCONS_00654749	.
chr22	32369374	32369462	89	+	intergenic	exon	NA	NA	3	m	ENST00000436395	NONCO10508	TSS553322	TCONS_00654749	.
chr22	32517964	32518104	141	+	intergenic	exon	NA	NA	1	m	ENST00000432373	NONCO10509	TSS553331	TCONS_00654755	r
chr22	32519881	32520021	141	+	intergenic	exon	NA	NA	2	m	ENST00000432373	NONCO10509	TSS553331	TCONS_00654755	r
chr22	32528208	32528494	287	+	intergenic	exon	NA	NA	3	m	ENST00000432373	NONCO10509	TSS553331	TCONS_00654755	r
chr22	32529199	32529456	258	+	intergenic	exon	NA	NA	4	m	ENST00000432373	NONCO10509	TSS553331	TCONS_00654755	r
chr22	32525676	32526005	330	+	intergenic	exon	NA	NA	1	m	ENST00000423412	NONCO10510	TSS553332	TCONS_00654756	.
chr22	32526300	32526599	300	+	intergenic	exon	NA	NA	2	m	ENST00000423412	NONCO10510	TSS553332	TCONS_00654756	.
chr22	32537254	32537326	73	+	intergenic	exon	NA	NA	1	m	ENST00000436294	NONCO10511	TSS553334	TCONS_00654758	.
chr22	32539059	32539259	201	+	intergenic	exon	NA	NA	2	m	ENST00000436294	NONCO10511	TSS553334	TCONS_00654758	.
chr22	32669407	32669494	88	+	intergenic	exon	NA	NA	1	m	ENST00000452181	NONCO10512	TSS553339	TCONS_00654762	.
chr22	32672672	32673173	502	+	intergenic	exon	NA	NA	2	m	ENST00000452181	NONCO10512	TSS553339	TCONS_00654762	.
chr22	33504515	33504611	97	+	intergenic	exon	NA	NA	1	m	ENST00000452505	NONCO10521	TSS553398	TCONS_00654796	.
chr22	33505089	33505219	131	+	intergenic	exon	NA	NA	2	m	ENST00000452505	NONCO10521	TSS553398	TCONS_00654796	.
chr22	33506395	33506629	235	+	intergenic	exon	NA	NA	3	m	ENST00000452505	NONCO10521	TSS553398	TCONS_00654796	.
chr22	33512194	33512280	87	+	intergenic	exon	NA	NA	4	m	ENST00000452505	NONCO10521	TSS553398	TCONS_00654796	.
chr22	34413462	34413516	55	+	intergenic	exon	NA	NA	1	m	ENST00000412218	NONCO10525	TSS553409	TCONS_00654808	.
chr22	34479958	34480016	59	+	intergenic	exon	NA	NA	2	m	ENST00000412218	NONCO10525	TSS553409	TCONS_00654808	.
chr22	34496347	34496430	84	+	intergenic	exon	NA	NA	3	m	ENST00000412218	NONCO10525	TSS553409	TCONS_00654808	.
chr22	34547854	34547916	63	+	intergenic	exon	NA	NA	4	m	ENST00000412218	NONCO10525	TSS553409	TCONS_00654808	.
chr22	34557585	34557780	196	+	intergenic	exon	NA	NA	5	m	ENST00000412218	NONCO10525	TSS553409	TCONS_00654808	.
chr22	34567702	34567767	66	+	intergenic	exon	NA	NA	6	m	ENST00000412218	NONCO10525	TSS553409	TCONS_00654808	.
chr22	34570299	34570436	138	+	intergenic	exon	NA	NA	7	m	ENST00000412218	NONCO10525	TSS553409	TCONS_00654808	.
chr22	34584319	34584414	96	+	intergenic	exon	NA	NA	8	m	ENST00000412218	NONCO10525	TSS553409	TCONS_00654808	.
chr22	35518654	35518739	86	+	intergenic	exon	NA	NA	1	m	ENST00000610215	NONCO10526	TSS553413	TCONS_00654811	.
chr22	35523135	35523412	278	+	intergenic	exon	NA	NA	2	m	ENST00000610215	NONCO10526	TSS553413	TCONS_00654811	.
chr22	35560297	35560474	178	+	intergenic	exon	NA	NA	1	m	ENST00000414048	NONCO10527	TSS553414	TCONS_00654812	.
chr22	35561139	35561340	202	+	intergenic	exon	NA	NA	2	m	ENST00000414048	NONCO10527	TSS553414	TCONS_00654812	.
chr22	36081987	36082061	75	+	intergenic	exon	NA	NA	1	m	ENST00000417782	NONCO10530	TSS553456	TCONS_00654864	r
chr22	36084895	36085420	526	+	intergenic	exon	NA	NA	2	m	ENST00000417782	NONCO10530	TSS553456	TCONS_00654864	r
chr22	36948212	36948354	143	+	intergenic	exon	NA	NA	1	m	ENST00000433970	NONCO10533	TSS553474	TCONS_00654887	r
chr22	36948486	36948747	262	+	intergenic	exon	NA	NA	2	m	ENST00000433970	NONCO10533	TSS553474	TCONS_00654887	r
chr22	37099963	37100037	75	+	antisense_upstream	exon	NA	NA	1	m	ENST00000430281	NONCO10534	TSS553475	TCONS_00654888	.
chr22	37116961	37117517	557	+	antisense_upstream	exon	NA	NA	2	m	ENST00000430281	NONCO10534	TSS553475	TCONS_00654888	.
chr22	37361289	37361554	266	+	intergenic	exon	NA	NA	1	m	ENST00000400221	NONCO10536	TSS553483	TCONS_00654898	r
chr22	37362431	37362548	118	+	intergenic	exon	NA	NA	2	m	ENST00000400221	NONCO10536	TSS553483	TCONS_00654898	r
chr22	37363209	37363629	421	+	intergenic	exon	NA	NA	3	m	ENST00000400221	NONCO10536	TSS553483	TCONS_00654898	r
chr22	37364027	37364213	187	+	intergenic	exon	NA	NA	4	m	ENST00000400221	NONCO10536	TSS553483	TCONS_00654898	r
chr22	37946033	37946091	59	+	intergenic	exon	NA	NA	1	m	ENST00000428838	NONCO10541	TSS553512	TCONS_00654930	r
chr22	37947304	37947742	439	+	intergenic	exon	NA	NA	2	m	ENST00000428838	NONCO10541	TSS553512	TCONS_00654930	r
chr22	39317232	39317317	86	+	intergenic	exon	NA	NA	1	m	ENST00000450216	NONCO10545	TSS553626	TCONS_00655103	r
chr22	39320122	39320713	592	+	intergenic	exon	NA	NA	2	m	ENST00000450216	NONCO10545	TSS553626	TCONS_00655103	r
chr22	39688993	39689009	17	+	intergenic	exon	NA	NA	1	m	ENST00000434516	NONCO10548	TSS553649	TCONS_00655135	.
chr22	39689808	39691568	1761	+	intergenic	exon	NA	NA	2	m	ENST00000434516	NONCO10548	TSS553649	TCONS_00655135	.
chr22	42348169	42348228	60	+	antisense_upstream	exon	NA	NA	1	m	ENST00000505157	NONCO10555	TSS553812	TCONS_00655326	.
chr22	42353674	42353835	162	+	antisense_upstream	exon	NA	NA	2	m	ENST00000505157	NONCO10555	TSS553812	TCONS_00655326	.
chr22	42348178	42348425	248	+	antisense_upstream	exon	NA	NA	1	m	ENST00000381348	NONCO10555	TSS553812	TCONS_00655327	.
chr22	42353676	42354937	1262	+	antisense_upstream	exon	NA	NA	2	m	ENST00000381348	NONCO10555	TSS553812	TCONS_00655327	.
chr22	42765465	42765710	246	+	intergenic	exon	NA	NA	1	m	Human-IGR37-R1.tophat.325441.1	NONCO10559	TSS553846	TCONS_00655376	r
chr22	42767468	42767522	55	+	intergenic	exon	NA	NA	2	m	Human-IGR37-R1.tophat.325441.1	NONCO10559	TSS553846	TCONS_00655376	r
chr22	42834029	42834338	310	+	intergenic	exon	NA	NA	1	m	ENST00000428765	NONCO10560	TSS553847	TCONS_00655377	.
chr22	42836497	42836610	114	+	intergenic	exon	NA	NA	2	m	ENST00000428765	NONCO10560	TSS553847	TCONS_00655377	.
chr22	42841708	42841822	115	+	intergenic	exon	NA	NA	3	m	ENST00000428765	NONCO10560	TSS553847	TCONS_00655377	.
chr22	42842169	42842201	33	+	intergenic	exon	NA	NA	4	m	ENST00000428765	NONCO10560	TSS553847	TCONS_00655377	.
chr22	43180468	43180572	105	+	intergenic	exon	NA	NA	1	m	ENST00000441462	NONCO10561	TSS553857	TCONS_00655392	.
chr22	43180823	43180915	93	+	intergenic	exon	NA	NA	2	m	ENST00000441462	NONCO10561	TSS553857	TCONS_00655392	.
chr22	43180941	43181087	147	+	intergenic	exon	NA	NA	3	m	ENST00000441462	NONCO10561	TSS553857	TCONS_00655392	.
chr22	43181394	43181528	135	+	intergenic	exon	NA	NA	4	m	ENST00000441462	NONCO10561	TSS553857	TCONS_00655392	.
chr22	43181839	43181985	147	+	intergenic	exon	NA	NA	5	m	ENST00000441462	NONCO10561	TSS553857	TCONS_00655392	.
chr22	43182268	43182339	72	+	intergenic	exon	NA	NA	6	m	ENST00000441462	NONCO10561	TSS553857	TCONS_00655392	.
chr22	43183029	43183106	78	+	intergenic	exon	NA	NA	7	m	ENST00000441462	NONCO10561	TSS553857	TCONS_00655392	.
chr22	44208336	44208713	378	+	antisense_upstream	exon	NA	NA	1	m	ENST00000563715	NONCO10569	TSS553878	TCONS_00655415	.
chr22	44212794	44213274	481	+	antisense_upstream	exon	NA	NA	2	m	ENST00000563715	NONCO10569	TSS553878	TCONS_00655415	.
chr22	44839207	44839281	75	+	intergenic	exon	NA	NA	1	m	ENST00000415702	NONCO10571	TSS553924	TCONS_00655460	.
chr22	44839522	44839671	150	+	intergenic	exon	NA	NA	2	m	ENST00000415702	NONCO10571	TSS553924	TCONS_00655460	.
chr22	44840264	44840668	405	+	intergenic	exon	NA	NA	3	m	ENST00000415702	NONCO10571	TSS553924	TCONS_00655460	.
chr22	44965219	44965321	103	+	intergenic	exon	NA	NA	1	m	ENST00000334566	NONCO10572	TSS553927	TCONS_00655462	.
chr22	44966380	44966468	89	+	intergenic	exon	NA	NA	2	m	ENST00000334566	NONCO10572	TSS553927	TCONS_00655462	.
chr22	44967256	44967372	117	+	intergenic	exon	NA	NA	3	m	ENST00000334566	NONCO10572	TSS553927	TCONS_00655462	.
chr22	44967919	44968090	172	+	intergenic	exon	NA	NA	4	m	ENST00000334566	NONCO10572	TSS553927	TCONS_00655462	.
chr22	44965232	44965321	90	+	intergenic	exon	NA	NA	1	m	ENST00000603530	NONCO10572	TSS553927	TCONS_00655463	.
chr22	44966380	44966504	125	+	intergenic	exon	NA	NA	2	m	ENST00000603530	NONCO10572	TSS553927	TCONS_00655463	.
chr22	44967256	44967372	117	+	intergenic	exon	NA	NA	3	m	ENST00000603530	NONCO10572	TSS553927	TCONS_00655463	.
chr22	44967919	44968221	303	+	intergenic	exon	NA	NA	4	m	ENST00000603530	NONCO10572	TSS553927	TCONS_00655463	.
chr22	44965232	44965321	90	+	intergenic	exon	NA	NA	1	m	ENST00000605505	NONCO10572	TSS553927	TCONS_00655464	.
chr22	44965477	44965543	67	+	intergenic	exon	NA	NA	2	m	ENST00000605505	NONCO10572	TSS553927	TCONS_00655464	.
chr22	44966380	44966468	89	+	intergenic	exon	NA	NA	3	m	ENST00000605505	NONCO10572	TSS553927	TCONS_00655464	.
chr22	44967256	44967372	117	+	intergenic	exon	NA	NA	4	m	ENST00000605505	NONCO10572	TSS553927	TCONS_00655464	.
chr22	44967919	44968221	303	+	intergenic	exon	NA	NA	5	m	ENST00000605505	NONCO10572	TSS553927	TCONS_00655464	.
chr22	44965931	44966012	82	+	intergenic	exon	NA	NA	1	m	ENST00000460077	NONCO10572	TSS553928	TCONS_00655465	.
chr22	44966380	44966504	125	+	intergenic	exon	NA	NA	2	m	ENST00000460077	NONCO10572	TSS553928	TCONS_00655465	.
chr22	44966792	44966908	117	+	intergenic	exon	NA	NA	3	m	ENST00000460077	NONCO10572	TSS553928	TCONS_00655465	.
chr22	46409486	46409690	205	+	intergenic	exon	NA	NA	1	m	ENST00000608290	NONCO10575	TSS554068	TCONS_00655593	.
chr22	46410377	46411378	1002	+	intergenic	exon	NA	NA	2	m	ENST00000608290	NONCO10575	TSS554068	TCONS_00655593	.
chr22	46937392	46938831	1440	+	antisense_upstream	exon	NA	NA	1	m	ENST00000426112	NONCO10578	TSS554117	TCONS_00655660	.
chr22	46942585	46944093	1509	+	antisense_upstream	exon	NA	NA	2	m	ENST00000426112	NONCO10578	TSS554117	TCONS_00655660	.
chr22	47741319	47741474	156	+	intergenic	exon	NA	NA	1	m	ENST00000434707	NONCO10581	TSS554142	TCONS_00655685	.
chr22	47759342	47759459	118	+	intergenic	exon	NA	NA	2	m	ENST00000434707	NONCO10581	TSS554142	TCONS_00655685	.
chr22	47762518	47762565	48	+	intergenic	exon	NA	NA	3	m	ENST00000434707	NONCO10581	TSS554142	TCONS_00655685	.
chr22	47765250	47769291	4042	+	intergenic	exon	NA	NA	4	m	ENST00000434707	NONCO10581	TSS554142	TCONS_00655685	.
chr22	48027423	48027635	213	+	intergenic	exon	NA	NA	1	m	ENST00000423737	NONCO10582	TSS554143	TCONS_00655686	r
chr22	48030929	48031102	174	+	intergenic	exon	NA	NA	2	m	ENST00000423737	NONCO10582	TSS554143	TCONS_00655686	r
chr22	48081949	48082061	113	+	intergenic	exon	NA	NA	3	m	ENST00000423737	NONCO10582	TSS554143	TCONS_00655686	r
chr22	48082324	48082444	121	+	intergenic	exon	NA	NA	4	m	ENST00000423737	NONCO10582	TSS554143	TCONS_00655686	r
chr22	48082552	48082687	136	+	intergenic	exon	NA	NA	5	m	ENST00000423737	NONCO10582	TSS554143	TCONS_00655686	r
chr22	48082890	48082955	66	+	intergenic	exon	NA	NA	6	m	ENST00000423737	NONCO10582	TSS554143	TCONS_00655686	r
chr22	48100338	48100496	159	+	intergenic	exon	NA	NA	7	m	ENST00000423737	NONCO10582	TSS554143	TCONS_00655686	r
chr22	48134183	48134325	143	+	intergenic	exon	NA	NA	8	m	ENST00000423737	NONCO10582	TSS554143	TCONS_00655686	r
chr22	48250660	48251349	690	+	intergenic	exon	NA	NA	9	m	ENST00000423737	NONCO10582	TSS554143	TCONS_00655686	r
chr22	48027439	48027635	197	+	intergenic	exon	NA	NA	1	m	ENST00000426452	NONCO10582	TSS554143	TCONS_00655687	r
chr22	48030929	48031373	445	+	intergenic	exon	NA	NA	2	m	ENST00000426452	NONCO10582	TSS554143	TCONS_00655687	r
chr22	48081990	48082061	72	+	intergenic	exon	NA	NA	1	m	ENST00000438810	NONCO10582	TSS554144	TCONS_00655688	.
chr22	48082324	48082444	121	+	intergenic	exon	NA	NA	2	m	ENST00000438810	NONCO10582	TSS554144	TCONS_00655688	.
chr22	48082552	48082687	136	+	intergenic	exon	NA	NA	3	m	ENST00000438810	NONCO10582	TSS554144	TCONS_00655688	.
chr22	48082890	48082959	70	+	intergenic	exon	NA	NA	4	m	ENST00000438810	NONCO10582	TSS554144	TCONS_00655688	.
chr22	48086411	48086596	186	+	intergenic	exon	NA	NA	5	m	ENST00000438810	NONCO10582	TSS554144	TCONS_00655688	.
chr22	48256420	48256567	148	+	intergenic	exon	NA	NA	1	m	ENST00000449941	NONCO10585	TSS554148	TCONS_00655689	.
chr22	48257741	48257811	71	+	intergenic	exon	NA	NA	2	m	ENST00000449941	NONCO10585	TSS554148	TCONS_00655689	.
chr22	48537359	48537626	268	+	intergenic	exon	NA	NA	1	m	ENST00000446364	NONCO10586	TSS554149	TCONS_00655690	.
chr22	48537823	48537861	39	+	intergenic	exon	NA	NA	2	m	ENST00000446364	NONCO10586	TSS554149	TCONS_00655690	.
chr22	48538392	48538511	120	+	intergenic	exon	NA	NA	3	m	ENST00000446364	NONCO10586	TSS554149	TCONS_00655690	.
chr22	48538806	48539046	241	+	intergenic	exon	NA	NA	4	m	ENST00000446364	NONCO10586	TSS554149	TCONS_00655690	.
chr22	48844702	48845151	450	+	intergenic	exon	NA	NA	1	m	ENST00000453866	NONCO10587	TSS554151	TCONS_00655692	.
chr22	48846912	48847029	118	+	intergenic	exon	NA	NA	2	m	ENST00000453866	NONCO10587	TSS554151	TCONS_00655692	.
chr22	49288729	49288944	216	+	intergenic	exon	NA	NA	1	m	ENST00000380981	NONCO10589	TSS554172	TCONS_00655703	.
chr22	49290216	49290427	212	+	intergenic	exon	NA	NA	2	m	ENST00000380981	NONCO10589	TSS554172	TCONS_00655703	.
chr22	49290547	49291955	1409	+	intergenic	exon	NA	NA	3	m	ENST00000380981	NONCO10589	TSS554172	TCONS_00655703	.
chr22	49292610	49294198	1589	+	intergenic	exon	NA	NA	4	m	ENST00000380981	NONCO10589	TSS554172	TCONS_00655703	.
chr22	49768204	49769082	879	+	intergenic	exon	NA	NA	1	m	Human-IGR39-R1.tophat.278514.2	NONCO10591	TSS554177	TCONS_00655707	.
chr22	49770320	49770365	46	+	intergenic	exon	NA	NA	2	m	Human-IGR39-R1.tophat.278514.2	NONCO10591	TSS554177	TCONS_00655707	.
chr22	49772212	49773010	799	+	intergenic	exon	NA	NA	3	m	Human-IGR39-R1.tophat.278514.2	NONCO10591	TSS554177	TCONS_00655707	.
chr22	49942329	49942400	72	+	intergenic	exon	NA	NA	1	m	ENST00000391625	NONCO10594	TSS554191	TCONS_00655719	.
chr22	49946300	49950121	3822	+	intergenic	exon	NA	NA	2	m	ENST00000391625	NONCO10594	TSS554191	TCONS_00655719	.
chr22	16100517	16100648	132	-	intergenic	exon	NA	NA	1	m	ENST00000420638	NONCO10600	TSS554304	TCONS_00655843	.
chr22	16101276	16101474	199	-	intergenic	exon	NA	NA	2	m	ENST00000420638	NONCO10600	TSS554304	TCONS_00655843	.
chr22	16118792	16118913	122	-	intergenic	exon	NA	NA	3	m	ENST00000420638	NONCO10600	TSS554304	TCONS_00655843	.
chr22	16124742	16124973	232	-	intergenic	exon	NA	NA	4	m	ENST00000420638	NONCO10600	TSS554304	TCONS_00655843	.
chr22	16147979	16151821	3843	-	intergenic	exon	NA	NA	1	m	ENST00000447898	NONCO10601	TSS554305	TCONS_00655844	r
chr22	16162397	16162487	91	-	intergenic	exon	NA	NA	2	m	ENST00000447898	NONCO10601	TSS554305	TCONS_00655844	r
chr22	16186811	16186946	136	-	intergenic	exon	NA	NA	3	m	ENST00000447898	NONCO10601	TSS554305	TCONS_00655844	r
chr22	16192906	16192971	66	-	intergenic	exon	NA	NA	4	m	ENST00000447898	NONCO10601	TSS554305	TCONS_00655844	r
chr22	16150255	16151821	1567	-	intergenic	exon	NA	NA	1	m	ENST00000437781	NONCO10601	TSS554305	TCONS_00655845	.
chr22	16162397	16162487	91	-	intergenic	exon	NA	NA	2	m	ENST00000437781	NONCO10601	TSS554305	TCONS_00655845	.
chr22	16186811	16186946	136	-	intergenic	exon	NA	NA	3	m	ENST00000437781	NONCO10601	TSS554305	TCONS_00655845	.
chr22	16187165	16187302	138	-	intergenic	exon	NA	NA	4	m	ENST00000437781	NONCO10601	TSS554305	TCONS_00655845	.
chr22	16189032	16189143	112	-	intergenic	exon	NA	NA	5	m	ENST00000437781	NONCO10601	TSS554305	TCONS_00655845	.
chr22	16189264	16189411	148	-	intergenic	exon	NA	NA	6	m	ENST00000437781	NONCO10601	TSS554305	TCONS_00655845	.
chr22	16190681	16190791	111	-	intergenic	exon	NA	NA	7	m	ENST00000437781	NONCO10601	TSS554305	TCONS_00655845	.
chr22	16192906	16193000	95	-	intergenic	exon	NA	NA	8	m	ENST00000437781	NONCO10601	TSS554305	TCONS_00655845	.
chr22	16150529	16151821	1293	-	intergenic	exon	NA	NA	1	m	ENST00000413768	NONCO10601	TSS554305	TCONS_00655846	.
chr22	16162397	16162487	91	-	intergenic	exon	NA	NA	2	m	ENST00000413768	NONCO10601	TSS554305	TCONS_00655846	.
chr22	16186811	16186953	143	-	intergenic	exon	NA	NA	3	m	ENST00000413768	NONCO10601	TSS554305	TCONS_00655846	.
chr22	16187165	16187302	138	-	intergenic	exon	NA	NA	4	m	ENST00000413768	NONCO10601	TSS554305	TCONS_00655846	.
chr22	16189032	16189143	112	-	intergenic	exon	NA	NA	5	m	ENST00000413768	NONCO10601	TSS554305	TCONS_00655846	.
chr22	16189264	16189378	115	-	intergenic	exon	NA	NA	6	m	ENST00000413768	NONCO10601	TSS554305	TCONS_00655846	.
chr22	16190681	16190791	111	-	intergenic	exon	NA	NA	7	m	ENST00000413768	NONCO10601	TSS554305	TCONS_00655846	.
chr22	16192906	16193004	99	-	intergenic	exon	NA	NA	8	m	ENST00000413768	NONCO10601	TSS554305	TCONS_00655846	.
chr22	16158798	16159389	592	-	intergenic	exon	NA	NA	1	m	ENST00000383038	NONCO10601	TSS554305	TCONS_00655848	.
chr22	16162397	16162487	91	-	intergenic	exon	NA	NA	2	m	ENST00000383038	NONCO10601	TSS554305	TCONS_00655848	.
chr22	16186811	16186946	136	-	intergenic	exon	NA	NA	3	m	ENST00000383038	NONCO10601	TSS554305	TCONS_00655848	.
chr22	16187165	16187278	114	-	intergenic	exon	NA	NA	4	m	ENST00000383038	NONCO10601	TSS554305	TCONS_00655848	.
chr22	16189032	16189143	112	-	intergenic	exon	NA	NA	5	m	ENST00000383038	NONCO10601	TSS554305	TCONS_00655848	.
chr22	16189264	16189411	148	-	intergenic	exon	NA	NA	6	m	ENST00000383038	NONCO10601	TSS554305	TCONS_00655848	.
chr22	16190681	16190791	111	-	intergenic	exon	NA	NA	7	m	ENST00000383038	NONCO10601	TSS554305	TCONS_00655848	.
chr22	16192906	16192995	90	-	intergenic	exon	NA	NA	8	m	ENST00000383038	NONCO10601	TSS554305	TCONS_00655848	.
chr22	16199666	16199953	288	-	intergenic	exon	NA	NA	1	m	ENST00000438574	NONCO10602	TSS554310	TCONS_00655852	.
chr22	16203115	16203251	137	-	intergenic	exon	NA	NA	2	m	ENST00000438574	NONCO10602	TSS554310	TCONS_00655852	.
chr22	16212183	16212276	94	-	intergenic	exon	NA	NA	3	m	ENST00000438574	NONCO10602	TSS554310	TCONS_00655852	.
chr22	16199666	16199953	288	-	intergenic	exon	NA	NA	1	m	ENST00000453395	NONCO10602	TSS554311	TCONS_00655853	.
chr22	16223510	16223575	66	-	intergenic	exon	NA	NA	2	m	ENST00000453395	NONCO10602	TSS554311	TCONS_00655853	.
chr22	16231064	16231333	270	-	intergenic	exon	NA	NA	3	m	ENST00000453395	NONCO10602	TSS554311	TCONS_00655853	.
chr22	16399957	16399996	40	-	intergenic	exon	NA	NA	1	m	ENST00000412729	NONCO10603	TSS554316	TCONS_00655858	.
chr22	16402177	16402351	175	-	intergenic	exon	NA	NA	2	m	ENST00000412729	NONCO10603	TSS554316	TCONS_00655858	.
chr22	16419337	16419517	181	-	intergenic	exon	NA	NA	3	m	ENST00000412729	NONCO10603	TSS554316	TCONS_00655858	.
chr22	16436356	16436527	172	-	intergenic	exon	NA	NA	4	m	ENST00000412729	NONCO10603	TSS554316	TCONS_00655858	.
chr22	16485399	16485477	79	-	intergenic	exon	NA	NA	1	m	ENST00000429435	NONCO10604	TSS554318	TCONS_00655860	.
chr22	16487016	16487091	76	-	intergenic	exon	NA	NA	2	m	ENST00000429435	NONCO10604	TSS554318	TCONS_00655860	.
chr22	16487832	16487973	142	-	intergenic	exon	NA	NA	3	m	ENST00000429435	NONCO10604	TSS554318	TCONS_00655860	.
chr22	16680767	16680806	40	-	intergenic	exon	NA	NA	1	m	ENST00000448473	NONCO10605	TSS554323	TCONS_00655865	.
chr22	16682131	16682233	103	-	intergenic	exon	NA	NA	2	m	ENST00000448473	NONCO10605	TSS554323	TCONS_00655865	.
chr22	16682553	16682631	79	-	intergenic	exon	NA	NA	3	m	ENST00000448473	NONCO10605	TSS554323	TCONS_00655865	.
chr22	16686939	16686968	30	-	intergenic	exon	NA	NA	4	m	ENST00000448473	NONCO10605	TSS554323	TCONS_00655865	.
chr22	16687127	16687245	119	-	intergenic	exon	NA	NA	5	m	ENST00000448473	NONCO10605	TSS554323	TCONS_00655865	.
chr22	16909690	16909904	215	-	intergenic	exon	NA	NA	1	m	ENST00000421957	NONCO10606	TSS554324	TCONS_00655866	.
chr22	16914068	16914203	136	-	intergenic	exon	NA	NA	2	m	ENST00000421957	NONCO10606	TSS554324	TCONS_00655866	.
chr22	16915106	16915196	91	-	intergenic	exon	NA	NA	3	m	ENST00000421957	NONCO10606	TSS554324	TCONS_00655866	.
chr22	16919027	16919177	151	-	intergenic	exon	NA	NA	4	m	ENST00000421957	NONCO10606	TSS554324	TCONS_00655866	.
chr22	16920053	16920131	79	-	intergenic	exon	NA	NA	5	m	ENST00000421957	NONCO10606	TSS554324	TCONS_00655866	.
chr22	16940672	16940846	175	-	intergenic	exon	NA	NA	6	m	ENST00000421957	NONCO10606	TSS554324	TCONS_00655866	.
chr22	16953593	16953719	127	-	intergenic	exon	NA	NA	7	m	ENST00000421957	NONCO10606	TSS554324	TCONS_00655866	.
chr22	16954829	16954970	142	-	intergenic	exon	NA	NA	8	m	ENST00000421957	NONCO10606	TSS554324	TCONS_00655866	.
chr22	16957442	16957613	172	-	intergenic	exon	NA	NA	9	m	ENST00000421957	NONCO10606	TSS554324	TCONS_00655866	.
chr22	17061816	17062179	364	-	intergenic	exon	NA	NA	1	m	ENST00000493696	NONCO10607	TSS554325	TCONS_00655867	.
chr22	17063400	17063607	208	-	intergenic	exon	NA	NA	2	m	ENST00000493696	NONCO10607	TSS554325	TCONS_00655867	.
chr22	17061967	17062177	211	-	intergenic	exon	NA	NA	1	m	ENST00000472972	NONCO10607	TSS554326	TCONS_00655868	.
chr22	17063397	17063492	96	-	intergenic	exon	NA	NA	2	m	ENST00000472972	NONCO10607	TSS554326	TCONS_00655868	.
chr22	17126585	17126703	119	-	intergenic	exon	NA	NA	1	m	ENST00000508033	NONCO10608	TSS554330	TCONS_00655872	.
chr22	17127338	17127471	134	-	intergenic	exon	NA	NA	2	m	ENST00000508033	NONCO10608	TSS554330	TCONS_00655872	.
chr22	17227759	17228629	871	-	intergenic	exon	NA	NA	1	m	ENST00000422917	NONCO10609	TSS554336	TCONS_00655879	.
chr22	17229166	17229535	370	-	intergenic	exon	NA	NA	2	m	ENST00000422917	NONCO10609	TSS554336	TCONS_00655879	.
chr22	17385109	17385406	298	-	intergenic	exon	NA	NA	1	m	ENST00000458718	NONCO10610	TSS554345	TCONS_00655886	.
chr22	17385531	17385586	56	-	intergenic	exon	NA	NA	2	m	ENST00000458718	NONCO10610	TSS554345	TCONS_00655886	.
chr22	17395125	17395440	316	-	intergenic	exon	NA	NA	1	m	ENST00000523309	NONCO10611	TSS554346	TCONS_00655887	.
chr22	17395821	17395871	51	-	intergenic	exon	NA	NA	2	m	ENST00000523309	NONCO10611	TSS554346	TCONS_00655887	.
chr22	17402333	17402643	311	-	intergenic	exon	NA	NA	1	m	ENST00000521969	NONCO10612	TSS554347	TCONS_00655888	.
chr22	17403015	17403063	49	-	intergenic	exon	NA	NA	2	m	ENST00000521969	NONCO10612	TSS554347	TCONS_00655888	.
chr22	17406842	17407087	246	-	intergenic	exon	NA	NA	1	m	ENST00000517943	NONCO10613	TSS554348	TCONS_00655889	.
chr22	17407268	17407334	67	-	intergenic	exon	NA	NA	2	m	ENST00000517943	NONCO10613	TSS554348	TCONS_00655889	.
chr22	17414411	17414715	305	-	intergenic	exon	NA	NA	1	m	ENST00000521497	NONCO10614	TSS554349	TCONS_00655890	.
chr22	17414839	17414893	55	-	intergenic	exon	NA	NA	2	m	ENST00000521497	NONCO10614	TSS554349	TCONS_00655890	.
chr22	17737749	17739196	1448	-	intergenic	exon	NA	NA	1	m	ENST00000428828	NONCO10615	TSS554369	TCONS_00655915	.
chr22	17741680	17741935	256	-	intergenic	exon	NA	NA	2	m	ENST00000428828	NONCO10615	TSS554369	TCONS_00655915	.
chr22	17747413	17747623	211	-	intergenic	exon	NA	NA	3	m	ENST00000428828	NONCO10615	TSS554369	TCONS_00655915	.
chr22	18559293	18559828	536	-	antisense_upstream	exon	NA	NA	1	m	ENST00000426483	NONCO10619	TSS554401	TCONS_00655963	.
chr22	18560295	18560563	269	-	antisense_upstream	exon	NA	NA	2	m	ENST00000426483	NONCO10619	TSS554401	TCONS_00655963	.
chr22	18660805	18661232	428	-	antisense_downstream	exon	NA	NA	1	m	ENST00000434390	NONCO10621	TSS554406	TCONS_00655967	.
chr22	18665877	18666833	957	-	antisense_downstream	exon	NA	NA	2	m	ENST00000434390	NONCO10621	TSS554406	TCONS_00655967	.
chr22	18671390	18671423	34	-	antisense_downstream	exon	NA	NA	3	m	ENST00000434390	NONCO10621	TSS554406	TCONS_00655967	.
chr22	18671889	18671950	62	-	antisense_downstream	exon	NA	NA	4	m	ENST00000434390	NONCO10621	TSS554406	TCONS_00655967	.
chr22	18673950	18674015	66	-	antisense_downstream	exon	NA	NA	5	m	ENST00000434390	NONCO10621	TSS554406	TCONS_00655967	.
chr22	18678924	18679010	87	-	antisense_downstream	exon	NA	NA	6	m	ENST00000434390	NONCO10621	TSS554406	TCONS_00655967	.
chr22	18681957	18681981	25	-	antisense_downstream	exon	NA	NA	7	m	ENST00000434390	NONCO10621	TSS554406	TCONS_00655967	.
chr22	18682450	18682508	59	-	antisense_downstream	exon	NA	NA	8	m	ENST00000434390	NONCO10621	TSS554406	TCONS_00655967	.
chr22	18688542	18688682	141	-	antisense_downstream	exon	NA	NA	9	m	ENST00000434390	NONCO10621	TSS554406	TCONS_00655967	.
chr22	19111822	19112805	984	-	antisense_upstream	exon	NA	NA	1	m	ENST00000609936	NONCO10623	TSS554445	TCONS_00656010	.
chr22	19113182	19113354	173	-	antisense_upstream	exon	NA	NA	2	m	ENST00000609936	NONCO10623	TSS554445	TCONS_00656010	.
chr22	19115606	19115962	357	-	antisense_upstream	exon	NA	NA	3	m	ENST00000609936	NONCO10623	TSS554445	TCONS_00656010	.
chr22	19618273	19618650	378	-	intergenic	exon	NA	NA	1	m	ENST00000420012	NONCO10624	TSS554473	TCONS_00656054	.
chr22	19619243	19619690	448	-	intergenic	exon	NA	NA	2	m	ENST00000420012	NONCO10624	TSS554473	TCONS_00656054	.
chr22	19620971	19621097	127	-	intergenic	exon	NA	NA	3	m	ENST00000420012	NONCO10624	TSS554473	TCONS_00656054	.
chr22	20186252	20186774	523	-	intergenic	exon	NA	NA	1	m	ENST00000506039	NONCO10627	TSS554515	TCONS_00656131	.
chr22	20187578	20188849	1272	-	intergenic	exon	NA	NA	2	m	ENST00000506039	NONCO10627	TSS554515	TCONS_00656131	.
chr22	20191856	20192022	167	-	intergenic	exon	NA	NA	3	m	ENST00000506039	NONCO10627	TSS554515	TCONS_00656131	.
chr22	20192176	20192441	266	-	intergenic	exon	NA	NA	4	m	ENST00000506039	NONCO10627	TSS554515	TCONS_00656131	.
chr22	20330726	20331038	313	-	intergenic	exon	NA	NA	1	m	ENST00000458154	NONCO10628	TSS554528	TCONS_00656144	.
chr22	20331756	20331888	133	-	intergenic	exon	NA	NA	2	m	ENST00000458154	NONCO10628	TSS554528	TCONS_00656144	.
chr22	20336866	20337124	259	-	intergenic	exon	NA	NA	1	m	ENST00000451267	NONCO10629	TSS554529	TCONS_00656145	.
chr22	20338334	20338449	116	-	intergenic	exon	NA	NA	2	m	ENST00000451267	NONCO10629	TSS554529	TCONS_00656145	.
chr22	20337736	20338450	715	-	intergenic	exon	NA	NA	1	m	ENST00000429995	NONCO10629	TSS554530	TCONS_00656146	.
chr22	20341010	20341114	105	-	intergenic	exon	NA	NA	2	m	ENST00000429995	NONCO10629	TSS554530	TCONS_00656146	.
chr22	20473206	20473378	173	-	intergenic	exon	NA	NA	1	m	ENST00000434754	NONCO10630	TSS554541	TCONS_00656160	.
chr22	20473843	20474006	164	-	intergenic	exon	NA	NA	2	m	ENST00000434754	NONCO10630	TSS554541	TCONS_00656160	.
chr22	20474495	20474639	145	-	intergenic	exon	NA	NA	3	m	ENST00000434754	NONCO10630	TSS554541	TCONS_00656160	.
chr22	20474881	20475156	276	-	intergenic	exon	NA	NA	4	m	ENST00000434754	NONCO10630	TSS554541	TCONS_00656160	.
chr22	20486312	20486672	361	-	intergenic	exon	NA	NA	1	m	ENST00000424817	NONCO10631	TSS554542	TCONS_00656161	.
chr22	20486779	20486847	69	-	intergenic	exon	NA	NA	2	m	ENST00000424817	NONCO10631	TSS554542	TCONS_00656161	.
chr22	20487191	20487255	65	-	intergenic	exon	NA	NA	3	m	ENST00000424817	NONCO10631	TSS554542	TCONS_00656161	.
chr22	20487359	20487529	171	-	intergenic	exon	NA	NA	4	m	ENST00000424817	NONCO10631	TSS554542	TCONS_00656161	.
chr22	20488105	20488272	168	-	intergenic	exon	NA	NA	5	m	ENST00000424817	NONCO10631	TSS554542	TCONS_00656161	.
chr22	20488838	20488882	45	-	intergenic	exon	NA	NA	6	m	ENST00000424817	NONCO10631	TSS554542	TCONS_00656161	.
chr22	20956882	20957059	178	-	intergenic	exon	NA	NA	1	m	ENST00000416717	NONCO10635	TSS554563	TCONS_00656192	.
chr22	20957318	20957446	129	-	intergenic	exon	NA	NA	2	m	ENST00000416717	NONCO10635	TSS554563	TCONS_00656192	.
chr22	20958215	20958350	136	-	intergenic	exon	NA	NA	3	m	ENST00000416717	NONCO10635	TSS554563	TCONS_00656192	.
chr22	20958603	20958835	233	-	intergenic	exon	NA	NA	4	m	ENST00000416717	NONCO10635	TSS554563	TCONS_00656192	.
chr22	20959184	20959387	204	-	intergenic	exon	NA	NA	5	m	ENST00000416717	NONCO10635	TSS554563	TCONS_00656192	.
chr22	20960465	20960563	99	-	intergenic	exon	NA	NA	6	m	ENST00000416717	NONCO10635	TSS554563	TCONS_00656192	.
chr22	20961020	20961109	90	-	intergenic	exon	NA	NA	7	m	ENST00000416717	NONCO10635	TSS554563	TCONS_00656192	.
chr22	20961698	20961843	146	-	intergenic	exon	NA	NA	8	m	ENST00000416717	NONCO10635	TSS554563	TCONS_00656192	.
chr22	20964916	20965002	87	-	intergenic	exon	NA	NA	9	m	ENST00000416717	NONCO10635	TSS554563	TCONS_00656192	.
chr22	20967950	20968022	73	-	intergenic	exon	NA	NA	10	m	ENST00000416717	NONCO10635	TSS554563	TCONS_00656192	.
chr22	20970597	20970729	133	-	intergenic	exon	NA	NA	11	m	ENST00000416717	NONCO10635	TSS554563	TCONS_00656192	.
chr22	20975550	20975704	155	-	intergenic	exon	NA	NA	12	m	ENST00000416717	NONCO10635	TSS554563	TCONS_00656192	.
chr22	20975829	20975881	53	-	intergenic	exon	NA	NA	13	m	ENST00000416717	NONCO10635	TSS554563	TCONS_00656192	.
chr22	20975986	20976088	103	-	intergenic	exon	NA	NA	14	m	ENST00000416717	NONCO10635	TSS554563	TCONS_00656192	.
chr22	20976772	20976846	75	-	intergenic	exon	NA	NA	15	m	ENST00000416717	NONCO10635	TSS554563	TCONS_00656192	.
chr22	20976996	20977138	143	-	intergenic	exon	NA	NA	16	m	ENST00000416717	NONCO10635	TSS554563	TCONS_00656192	.
chr22	20978386	20978472	87	-	intergenic	exon	NA	NA	17	m	ENST00000416717	NONCO10635	TSS554563	TCONS_00656192	.
chr22	20980383	20980421	39	-	intergenic	exon	NA	NA	18	m	ENST00000416717	NONCO10635	TSS554563	TCONS_00656192	.
chr22	20970517	20970729	213	-	intergenic	exon	NA	NA	1	m	ENST00000443839	NONCO10635	TSS554564	TCONS_00656193	.
chr22	20975829	20975881	53	-	intergenic	exon	NA	NA	2	m	ENST00000443839	NONCO10635	TSS554564	TCONS_00656193	.
chr22	20975986	20976088	103	-	intergenic	exon	NA	NA	3	m	ENST00000443839	NONCO10635	TSS554564	TCONS_00656193	.
chr22	20976214	20976413	200	-	intergenic	exon	NA	NA	4	m	ENST00000443839	NONCO10635	TSS554564	TCONS_00656193	.
chr22	20976996	20977138	143	-	intergenic	exon	NA	NA	5	m	ENST00000443839	NONCO10635	TSS554564	TCONS_00656193	.
chr22	20980383	20980466	84	-	intergenic	exon	NA	NA	6	m	ENST00000443839	NONCO10635	TSS554564	TCONS_00656193	.
chr22	20981450	20982100	651	-	intergenic	exon	NA	NA	7	m	ENST00000443839	NONCO10635	TSS554564	TCONS_00656193	.
chr22	20992898	20993507	610	-	intergenic	exon	NA	NA	8	m	ENST00000443839	NONCO10635	TSS554564	TCONS_00656193	.
chr22	21011151	21011201	51	-	intergenic	exon	NA	NA	9	m	ENST00000443839	NONCO10635	TSS554564	TCONS_00656193	.
chr22	20992648	20992718	71	-	intergenic	exon	NA	NA	1	m	ENST00000433066	NONCO10635	TSS554565	TCONS_00656194	.
chr22	20992898	20993063	166	-	intergenic	exon	NA	NA	2	m	ENST00000433066	NONCO10635	TSS554565	TCONS_00656194	.
chr22	20993177	20993422	246	-	intergenic	exon	NA	NA	3	m	ENST00000433066	NONCO10635	TSS554565	TCONS_00656194	.
chr22	21052250	21052339	90	-	intergenic	exon	NA	NA	1	m	ENST00000514371	NONCO10636	TSS554568	TCONS_00656198	.
chr22	21053060	21053222	163	-	intergenic	exon	NA	NA	2	m	ENST00000514371	NONCO10636	TSS554568	TCONS_00656198	.
chr22	21389532	21389725	194	-	antisense_upstream	exon	NA	NA	1	m	ENST00000439119	NONCO10639	TSS554598	TCONS_00656237	.
chr22	21396632	21396703	72	-	antisense_upstream	exon	NA	NA	2	m	ENST00000439119	NONCO10639	TSS554598	TCONS_00656237	.
chr22	21398438	21398588	151	-	antisense_upstream	exon	NA	NA	3	m	ENST00000439119	NONCO10639	TSS554598	TCONS_00656237	.
chr22	21399251	21399301	51	-	antisense_upstream	exon	NA	NA	4	m	ENST00000439119	NONCO10639	TSS554598	TCONS_00656237	.
chr22	21532181	21532838	658	-	intergenic	exon	NA	NA	1	m	ENST00000417463	NONCO10641	TSS554605	TCONS_00656242	.
chr22	21534049	21534164	116	-	intergenic	exon	NA	NA	2	m	ENST00000417463	NONCO10641	TSS554605	TCONS_00656242	.
chr22	23035263	23035547	285	-	intergenic	exon	NA	NA	1	m	ENST00000438185	NONCO10644	TSS554665	TCONS_00656345	.
chr22	23035632	23035797	166	-	intergenic	exon	NA	NA	2	m	ENST00000438185	NONCO10644	TSS554665	TCONS_00656345	.
chr22	23854681	23854830	150	-	intergenic	exon	NA	NA	1	m	ENST00000432249	NONCO10646	TSS554685	TCONS_00656365	r
chr22	23855463	23855789	327	-	intergenic	exon	NA	NA	2	m	ENST00000432249	NONCO10646	TSS554685	TCONS_00656365	r
chr22	24329511	24329664	154	-	antisense_downstream	exon	NA	NA	1	m	ENST00000437021	NONCO10649	TSS554726	TCONS_00656428	.
chr22	24331332	24331410	79	-	antisense_downstream	exon	NA	NA	2	m	ENST00000437021	NONCO10649	TSS554726	TCONS_00656428	.
chr22	24333534	24333615	82	-	antisense_downstream	exon	NA	NA	3	m	ENST00000437021	NONCO10649	TSS554726	TCONS_00656428	.
chr22	24350068	24350194	127	-	intergenic	exon	NA	NA	1	m	ENST00000448902	NONCO10650	TSS554728	TCONS_00656431	.
chr22	24350299	24350374	76	-	intergenic	exon	NA	NA	2	m	ENST00000448902	NONCO10650	TSS554728	TCONS_00656431	.
chr22	24350788	24350881	94	-	intergenic	exon	NA	NA	3	m	ENST00000448902	NONCO10650	TSS554728	TCONS_00656431	.
chr22	24351805	24351883	79	-	intergenic	exon	NA	NA	4	m	ENST00000448902	NONCO10650	TSS554728	TCONS_00656431	.
chr22	24351967	24352081	115	-	intergenic	exon	NA	NA	5	m	ENST00000448902	NONCO10650	TSS554728	TCONS_00656431	.
chr22	24350175	24350424	250	-	intergenic	exon	NA	NA	1	m	ENST00000421045	NONCO10650	TSS554729	TCONS_00656432	.
chr22	24350738	24350888	151	-	intergenic	exon	NA	NA	2	m	ENST00000421045	NONCO10650	TSS554729	TCONS_00656432	.
chr22	24351795	24351822	28	-	intergenic	exon	NA	NA	3	m	ENST00000421045	NONCO10650	TSS554729	TCONS_00656432	.
chr22	24402751	24402835	85	-	antisense_upstream	exon	NA	NA	1	m	ENST00000440539	NONCO10651	TSS554735	TCONS_00656448	.
chr22	24403450	24403600	151	-	antisense_upstream	exon	NA	NA	2	m	ENST00000440539	NONCO10651	TSS554735	TCONS_00656448	.
chr22	24404674	24404704	31	-	antisense_upstream	exon	NA	NA	3	m	ENST00000440539	NONCO10651	TSS554735	TCONS_00656448	.
chr22	24665314	24665643	330	-	antisense_upstream	exon	NA	NA	1	m	ENST00000396982	NONCO10652	TSS554743	TCONS_00656456	.
chr22	24665977	24666102	126	-	antisense_upstream	exon	NA	NA	2	m	ENST00000396982	NONCO10652	TSS554743	TCONS_00656456	.
chr22	25675496	25675662	167	-	intergenic	exon	NA	NA	1	m	ENST00000411511	NONCO10655	TSS554767	TCONS_00656491	.
chr22	25677998	25678258	261	-	intergenic	exon	NA	NA	2	m	ENST00000411511	NONCO10655	TSS554767	TCONS_00656491	.
chr22	25833273	25833623	351	-	intergenic	exon	NA	NA	1	m	ENST00000603243	NONCO10656	TSS554781	TCONS_00656503	.
chr22	25833745	25833790	46	-	intergenic	exon	NA	NA	2	m	ENST00000603243	NONCO10656	TSS554781	TCONS_00656503	.
chr22	25957084	25957465	382	-	antisense_upstream	exon	NA	NA	1	m	ENST00000412773	NONCO10658	TSS554785	TCONS_00656505	.
chr22	25960324	25960429	106	-	antisense_upstream	exon	NA	NA	2	m	ENST00000412773	NONCO10658	TSS554785	TCONS_00656505	.
chr22	25957091	25957465	375	-	antisense_upstream	exon	NA	NA	1	m	ENST00000422876	NONCO10658	TSS554786	TCONS_00656506	.
chr22	25960057	25960117	61	-	antisense_upstream	exon	NA	NA	2	m	ENST00000422876	NONCO10658	TSS554786	TCONS_00656506	.
chr22	25959068	25959169	102	-	antisense_upstream	exon	NA	NA	1	m	ENST00000453811	NONCO10658	TSS554787	TCONS_00656507	.
chr22	25959270	25959448	179	-	antisense_upstream	exon	NA	NA	2	m	ENST00000453811	NONCO10658	TSS554787	TCONS_00656507	.
chr22	25960057	25960226	170	-	antisense_upstream	exon	NA	NA	3	m	ENST00000453811	NONCO10658	TSS554787	TCONS_00656507	.
chr22	26557876	26558108	233	-	intergenic	exon	NA	NA	1	m	ENST00000434510	NONCO10662	TSS554803	TCONS_00656540	.
chr22	26558195	26558248	54	-	intergenic	exon	NA	NA	2	m	ENST00000434510	NONCO10662	TSS554803	TCONS_00656540	.
chr22	26559111	26559180	70	-	intergenic	exon	NA	NA	3	m	ENST00000434510	NONCO10662	TSS554803	TCONS_00656540	.
chr22	26818037	26818195	159	-	intergenic	exon	NA	NA	1	m	ENST00000450463	NONCO10664	TSS554805	TCONS_00656542	.
chr22	26818512	26819159	648	-	intergenic	exon	NA	NA	2	m	ENST00000450463	NONCO10664	TSS554805	TCONS_00656542	.
chr22	27063656	27064852	1197	-	intergenic	exon	NA	NA	1	m	ENST00000382641	NONCO10666	TSS554833	TCONS_00656592	.
chr22	27064963	27065401	439	-	intergenic	exon	NA	NA	2	m	ENST00000382641	NONCO10666	TSS554833	TCONS_00656592	.
chr22	27067641	27068617	977	-	intergenic	exon	NA	NA	3	m	ENST00000382641	NONCO10666	TSS554833	TCONS_00656592	.
chr22	27282872	27283279	408	-	intergenic	exon	NA	NA	1	m	ENST00000422915	NONCO10667	TSS554834	TCONS_00656593	.
chr22	27283342	27283511	170	-	intergenic	exon	NA	NA	2	m	ENST00000422915	NONCO10667	TSS554834	TCONS_00656593	.
chr22	27444106	27446078	1973	-	intergenic	exon	NA	NA	1	m	ENST00000453934	NONCO10668	TSS554835	TCONS_00656594	r
chr22	27456071	27456480	410	-	intergenic	exon	NA	NA	2	m	ENST00000453934	NONCO10668	TSS554835	TCONS_00656594	r
chr22	27617310	27617662	353	-	intergenic	exon	NA	NA	1	m	ENST00000444114	NONCO10671	TSS554840	TCONS_00656595	r
chr22	27620191	27620269	79	-	intergenic	exon	NA	NA	2	m	ENST00000444114	NONCO10671	TSS554840	TCONS_00656595	r
chr22	27620484	27620688	205	-	intergenic	exon	NA	NA	3	m	ENST00000444114	NONCO10671	TSS554840	TCONS_00656595	r
chr22	27619258	27619595	338	-	intergenic	exon	NA	NA	1	m	ENST00000418271	NONCO10671	TSS554840	TCONS_00656596	r
chr22	27620191	27620269	79	-	intergenic	exon	NA	NA	2	m	ENST00000418271	NONCO10671	TSS554840	TCONS_00656596	r
chr22	27620484	27620618	135	-	intergenic	exon	NA	NA	3	m	ENST00000418271	NONCO10671	TSS554840	TCONS_00656596	r
chr22	27703444	27703526	83	-	intergenic	exon	NA	NA	1	m	ENST00000454387	NONCO10673	TSS554845	TCONS_00656597	.
chr22	27713480	27713588	109	-	intergenic	exon	NA	NA	2	m	ENST00000454387	NONCO10673	TSS554845	TCONS_00656597	.
chr22	27714114	27714499	386	-	intergenic	exon	NA	NA	3	m	ENST00000454387	NONCO10673	TSS554845	TCONS_00656597	.
chr22	27853208	27853691	484	-	intergenic	exon	NA	NA	1	m	ENST00000440477	NONCO10675	TSS554848	TCONS_00656598	r
chr22	27855736	27856021	286	-	intergenic	exon	NA	NA	2	m	ENST00000440477	NONCO10675	TSS554848	TCONS_00656598	r
chr22	27959800	27959883	84	-	intergenic	exon	NA	NA	1	m	ENST00000415655	NONCO10676	TSS554850	TCONS_00656599	.
chr22	27959968	27960394	427	-	intergenic	exon	NA	NA	2	m	ENST00000415655	NONCO10676	TSS554850	TCONS_00656599	.
chr22	27969469	27969534	66	-	intergenic	exon	NA	NA	3	m	ENST00000415655	NONCO10676	TSS554850	TCONS_00656599	.
chr22	28072556	28072884	329	-	intergenic	exon	NA	NA	1	m	ENST00000440255	NONCO10677	TSS554852	TCONS_00656600	r
chr22	28085718	28085883	166	-	intergenic	exon	NA	NA	2	m	ENST00000440255	NONCO10677	TSS554852	TCONS_00656600	r
chr22	28093589	28093699	111	-	intergenic	exon	NA	NA	3	m	ENST00000440255	NONCO10677	TSS554852	TCONS_00656600	r
chr22	28102692	28102814	123	-	intergenic	exon	NA	NA	4	m	ENST00000440255	NONCO10677	TSS554852	TCONS_00656600	r
chr22	28110870	28110959	90	-	intergenic	exon	NA	NA	5	m	ENST00000440255	NONCO10677	TSS554852	TCONS_00656600	r
chr22	30101245	30101418	174	-	antisense_upstream	exon	NA	NA	1	m	ENST00000416352	NONCO10686	TSS554925	TCONS_00656703	.
chr22	30102120	30102223	104	-	antisense_upstream	exon	NA	NA	2	m	ENST00000416352	NONCO10686	TSS554925	TCONS_00656703	.
chr22	30115537	30115848	312	-	antisense_upstream	exon	NA	NA	3	m	ENST00000416352	NONCO10686	TSS554925	TCONS_00656703	.
chr22	30107802	30107984	183	-	antisense_upstream	exon	NA	NA	1	m	ENST00000451180	NONCO10686	TSS554926	TCONS_00656704	.
chr22	30115537	30115737	201	-	antisense_upstream	exon	NA	NA	2	m	ENST00000451180	NONCO10686	TSS554926	TCONS_00656704	.
chr22	30107809	30107906	98	-	antisense_upstream	exon	NA	NA	1	m	ENST00000420180	NONCO10686	TSS554926	TCONS_00656705	.
chr22	30115558	30115703	146	-	antisense_upstream	exon	NA	NA	2	m	ENST00000420180	NONCO10686	TSS554926	TCONS_00656705	.
chr22	30580633	30580770	138	-	intergenic	exon	NA	NA	1	m	ENST00000432360	NONCO10689	TSS554944	TCONS_00656738	.
chr22	30588122	30588219	98	-	intergenic	exon	NA	NA	2	m	ENST00000432360	NONCO10689	TSS554944	TCONS_00656738	.
chr22	30603037	30603098	62	-	intergenic	exon	NA	NA	3	m	ENST00000432360	NONCO10689	TSS554944	TCONS_00656738	.
chr22	31372501	31372918	418	-	intergenic	exon	NA	NA	1	m	ENST00000602847	NONCO10690	TSS555011	TCONS_00656861	.
chr22	31374707	31374834	128	-	intergenic	exon	NA	NA	2	m	ENST00000602847	NONCO10690	TSS555011	TCONS_00656861	.
chr22	31373502	31373723	222	-	intergenic	exon	NA	NA	1	m	ENST00000602955	NONCO10690	TSS555012	TCONS_00656862	.
chr22	31373803	31373844	42	-	intergenic	exon	NA	NA	2	m	ENST00000602955	NONCO10690	TSS555012	TCONS_00656862	.
chr22	32723158	32723424	267	-	intergenic	exon	NA	NA	1	m	ENST00000446543	NONCO10695	TSS555077	TCONS_00656951	.
chr22	32738999	32739092	94	-	intergenic	exon	NA	NA	2	m	ENST00000446543	NONCO10695	TSS555077	TCONS_00656951	.
chr22	33501369	33501719	351	-	intergenic	exon	NA	NA	1	m	ENST00000447396	NONCO10697	TSS555103	TCONS_00656984	.
chr22	33501960	33502045	86	-	intergenic	exon	NA	NA	2	m	ENST00000447396	NONCO10697	TSS555103	TCONS_00656984	.
chr22	34604130	34604577	448	-	intergenic	exon	NA	NA	1	m	ENST00000450365	NONCO10699	TSS555118	TCONS_00657006	.
chr22	34605181	34605251	71	-	intergenic	exon	NA	NA	2	m	ENST00000450365	NONCO10699	TSS555118	TCONS_00657006	.
chr22	35099117	35099414	298	-	intergenic	exon	NA	NA	1	m	ENST00000423712	NONCO10700	TSS555120	TCONS_00657008	.
chr22	35100062	35100354	293	-	intergenic	exon	NA	NA	2	m	ENST00000423712	NONCO10700	TSS555120	TCONS_00657008	.
chr22	35100700	35100876	177	-	intergenic	exon	NA	NA	3	m	ENST00000423712	NONCO10700	TSS555120	TCONS_00657008	.
chr22	35107899	35108094	196	-	intergenic	exon	NA	NA	1	m	ENST00000440858	NONCO10701	TSS555121	TCONS_00657009	r
chr22	35108712	35108888	177	-	intergenic	exon	NA	NA	2	m	ENST00000440858	NONCO10701	TSS555121	TCONS_00657009	r
chr22	35109853	35109964	112	-	intergenic	exon	NA	NA	3	m	ENST00000440858	NONCO10701	TSS555121	TCONS_00657009	r
chr22	35120847	35120910	64	-	intergenic	exon	NA	NA	4	m	ENST00000440858	NONCO10701	TSS555121	TCONS_00657009	r
chr22	36841445	36841654	210	-	intergenic	exon	NA	NA	1	m	ENST00000442579	NONCO10708	TSS555179	TCONS_00657103	.
chr22	36850830	36850991	162	-	intergenic	exon	NA	NA	2	m	ENST00000442579	NONCO10708	TSS555179	TCONS_00657103	.
chr22	37346571	37346761	191	-	intergenic	exon	NA	NA	1	m	ENST00000447905	NONCO10712	TSS555215	TCONS_00657151	.
chr22	37348953	37349076	124	-	intergenic	exon	NA	NA	2	m	ENST00000447905	NONCO10712	TSS555215	TCONS_00657151	.
chr22	37349689	37349764	76	-	intergenic	exon	NA	NA	3	m	ENST00000447905	NONCO10712	TSS555215	TCONS_00657151	.
chr22	37748230	37748480	251	-	intergenic	exon	NA	NA	1	m	ENST00000445088	NONCO10717	TSS555257	TCONS_00657195	r
chr22	37749166	37750879	1714	-	intergenic	exon	NA	NA	2	m	ENST00000445088	NONCO10717	TSS555257	TCONS_00657195	r
chr22	42532442	42532673	232	-	intergenic	exon	NA	NA	1	m	ENST00000428786	NONCO10741	TSS555549	TCONS_00657576	.
chr22	42533996	42534114	119	-	intergenic	exon	NA	NA	2	m	ENST00000428786	NONCO10741	TSS555549	TCONS_00657576	.
chr22	42535623	42535938	316	-	intergenic	exon	NA	NA	3	m	ENST00000428786	NONCO10741	TSS555549	TCONS_00657576	.
chr22	42760406	42760731	326	-	intergenic	exon	NA	NA	1	m	ENST00000432473	NONCO10742	TSS555559	TCONS_00657588	.
chr22	42764721	42765174	454	-	intergenic	exon	NA	NA	2	m	ENST00000432473	NONCO10742	TSS555559	TCONS_00657588	.
chr22	42760408	42760731	324	-	intergenic	exon	NA	NA	1	m	ENST00000412060	NONCO10742	TSS555559	TCONS_00657589	.
chr22	42765064	42765214	151	-	intergenic	exon	NA	NA	2	m	ENST00000412060	NONCO10742	TSS555559	TCONS_00657589	.
chr22	42760531	42761150	620	-	intergenic	exon	NA	NA	1	m	ENST00000424852	NONCO10742	TSS555559	TCONS_00657590	.
chr22	42764721	42765242	522	-	intergenic	exon	NA	NA	2	m	ENST00000424852	NONCO10742	TSS555559	TCONS_00657590	.
chr22	44809365	44809746	382	-	intergenic	exon	NA	NA	1	m	ENST00000434327	NONCO10746	TSS555629	TCONS_00657689	.
chr22	44810625	44810694	70	-	intergenic	exon	NA	NA	2	m	ENST00000434327	NONCO10746	TSS555629	TCONS_00657689	.
chr22	45002819	45002928	110	-	intergenic	exon	NA	NA	1	m	ENST00000443783	NONCO10748	TSS555634	TCONS_00657692	.
chr22	45018167	45018336	170	-	intergenic	exon	NA	NA	2	m	ENST00000443783	NONCO10748	TSS555634	TCONS_00657692	.
chr22	45018487	45018603	117	-	intergenic	exon	NA	NA	3	m	ENST00000443783	NONCO10748	TSS555634	TCONS_00657692	.
chr22	45021197	45021299	103	-	intergenic	exon	NA	NA	4	m	ENST00000443783	NONCO10748	TSS555634	TCONS_00657692	.
chr22	45528901	45530678	1778	-	antisense_upstream	exon	NA	NA	1	m	ENST00000426282	NONCO10752	TSS555645	TCONS_00657709	r
chr22	45534705	45534797	93	-	antisense_upstream	exon	NA	NA	2	m	ENST00000426282	NONCO10752	TSS555645	TCONS_00657709	r
chr22	45559458	45559662	205	-	antisense_upstream	exon	NA	NA	3	m	ENST00000426282	NONCO10752	TSS555645	TCONS_00657709	r
chr22	45530171	45530678	508	-	antisense_upstream	exon	NA	NA	1	m	ENST00000432502	NONCO10752	TSS555646	TCONS_00657710	r
chr22	45559453	45559540	88	-	antisense_upstream	exon	NA	NA	2	m	ENST00000432502	NONCO10752	TSS555646	TCONS_00657710	r
chr22	45530244	45530678	435	-	antisense_upstream	exon	NA	NA	1	m	ENST00000609284	NONCO10752	TSS555647	TCONS_00657711	r
chr22	45534705	45534797	93	-	antisense_upstream	exon	NA	NA	2	m	ENST00000609284	NONCO10752	TSS555647	TCONS_00657711	r
chr22	45548286	45548467	182	-	antisense_upstream	exon	NA	NA	3	m	ENST00000609284	NONCO10752	TSS555647	TCONS_00657711	r
chr22	45831744	45831915	172	-	antisense_downstream	exon	NA	NA	1	m	ENST00000454439	NONCO10754	TSS555673	TCONS_00657733	.
chr22	45844252	45844624	373	-	antisense_downstream	exon	NA	NA	2	m	ENST00000454439	NONCO10754	TSS555673	TCONS_00657733	.
chr22	46000312	46000638	327	-	antisense_downstream	exon	NA	NA	1	m	ENST00000422971	NONCO10756	TSS555678	TCONS_00657734	.
chr22	46001281	46001501	221	-	antisense_downstream	exon	NA	NA	2	m	ENST00000422971	NONCO10756	TSS555678	TCONS_00657734	.
chr22	46271879	46272421	543	-	intergenic	exon	NA	NA	1	m	ENST00000451118	NONCO10757	TSS555684	TCONS_00657737	.
chr22	46274971	46275129	159	-	intergenic	exon	NA	NA	2	m	ENST00000451118	NONCO10757	TSS555684	TCONS_00657737	.
chr22	46283526	46283628	103	-	intergenic	exon	NA	NA	3	m	ENST00000451118	NONCO10757	TSS555684	TCONS_00657737	.
chr22	48016792	48016850	59	-	intergenic	exon	NA	NA	1	m	ENST00000380990	NONCO10765	TSS555728	TCONS_00657778	.
chr22	48018205	48018701	497	-	intergenic	exon	NA	NA	2	m	ENST00000380990	NONCO10765	TSS555728	TCONS_00657778	.
chr22	48020217	48021382	1166	-	intergenic	exon	NA	NA	3	m	ENST00000380990	NONCO10765	TSS555728	TCONS_00657778	.
chr22	48022911	48022991	81	-	intergenic	exon	NA	NA	4	m	ENST00000380990	NONCO10765	TSS555728	TCONS_00657778	.
chr22	48023187	48023326	140	-	intergenic	exon	NA	NA	5	m	ENST00000380990	NONCO10765	TSS555728	TCONS_00657778	.
chr22	48025077	48027318	2242	-	intergenic	exon	NA	NA	6	m	ENST00000380990	NONCO10765	TSS555728	TCONS_00657778	.
chr22	48020979	48021382	404	-	intergenic	exon	NA	NA	1	m	ENST00000609786	NONCO10765	TSS555730	TCONS_00657779	.
chr22	48023058	48023326	269	-	intergenic	exon	NA	NA	2	m	ENST00000609786	NONCO10765	TSS555730	TCONS_00657779	.
chr22	48025077	48025651	575	-	intergenic	exon	NA	NA	3	m	ENST00000609786	NONCO10765	TSS555730	TCONS_00657779	.
chr22	48058308	48058669	362	-	intergenic	exon	NA	NA	1	m	ENST00000413815	NONCO10766	TSS555731	TCONS_00657781	.
chr22	48058975	48059352	378	-	intergenic	exon	NA	NA	2	m	ENST00000413815	NONCO10766	TSS555731	TCONS_00657781	.
chr22	48440527	48440818	292	-	intergenic	exon	NA	NA	1	m	ENST00000457518	NONCO10767	TSS555732	TCONS_00657782	.
chr22	48444287	48444366	80	-	intergenic	exon	NA	NA	2	m	ENST00000457518	NONCO10767	TSS555732	TCONS_00657782	.
chr22	48535278	48535513	236	-	intergenic	exon	NA	NA	1	m	ENST00000414483	NONCO10768	TSS555733	TCONS_00657783	.
chr22	48536557	48536818	262	-	intergenic	exon	NA	NA	2	m	ENST00000414483	NONCO10768	TSS555733	TCONS_00657783	.
chr22	49808176	49809684	1509	-	intergenic	exon	NA	NA	1	m	Human-IGR37-R1.tophat.327654.2	NONCO10772	TSS555743	TCONS_00657791	.
chr22	49810464	49810577	114	-	intergenic	exon	NA	NA	2	m	Human-IGR37-R1.tophat.327654.2	NONCO10772	TSS555743	TCONS_00657791	.
chr22	49817091	49817341	251	-	intergenic	exon	NA	NA	3	m	Human-IGR37-R1.tophat.327654.2	NONCO10772	TSS555743	TCONS_00657791	.
chr22	49818971	49819086	116	-	intergenic	exon	NA	NA	4	m	Human-IGR37-R1.tophat.327654.2	NONCO10772	TSS555743	TCONS_00657791	.
chr22	49965912	49968208	2297	-	intergenic	exon	NA	NA	1	m	ENST00000393264	NONCO10773	TSS555748	TCONS_00657794	.
chr22	49968993	49969074	82	-	intergenic	exon	NA	NA	2	m	ENST00000393264	NONCO10773	TSS555748	TCONS_00657794	.
chr22	50111701	50114479	2779	-	intergenic	exon	NA	NA	1	m	ENST00000447372	NONCO10775	TSS555753	TCONS_00657800	.
chr22	50117159	50118154	996	-	intergenic	exon	NA	NA	2	m	ENST00000447372	NONCO10775	TSS555753	TCONS_00657800	.
chr22	50151275	50151360	86	-	intergenic	exon	NA	NA	1	m	ENST00000398869	NONCO10776	TSS555754	TCONS_00657801	.
chr22	50151604	50151649	46	-	intergenic	exon	NA	NA	2	m	ENST00000398869	NONCO10776	TSS555754	TCONS_00657801	.
chr22	50151945	50152628	684	-	intergenic	exon	NA	NA	3	m	ENST00000398869	NONCO10776	TSS555754	TCONS_00657801	.
chr22	50226264	50227335	1072	-	intergenic	exon	NA	NA	1	m	ENST00000565177	NONCO10777	TSS555761	TCONS_00657812	r
chr22	50230940	50231434	495	-	intergenic	exon	NA	NA	2	m	ENST00000565177	NONCO10777	TSS555761	TCONS_00657812	r
chr22	51174253	51175532	1280	-	antisense_upstream	exon	NA	NA	1	m	ENST00000449652	NONCO10781	TSS555876	TCONS_00657974	.
chr22	51175818	51176567	750	-	antisense_upstream	exon	NA	NA	2	m	ENST00000449652	NONCO10781	TSS555876	TCONS_00657974	.
chr3	65431	65486	56	+	intergenic	exon	NA	NA	1	m	ENST00000440867	NONCO10783	TSS573077	TCONS_00678255	r
chr3	65642	66175	534	+	intergenic	exon	NA	NA	2	m	ENST00000440867	NONCO10783	TSS573077	TCONS_00678255	r
chr3	577914	578010	97	+	intergenic	exon	NA	NA	1	m	ENST00000420823	NONCO10784	TSS573089	TCONS_00678271	.
chr3	633788	633866	79	+	intergenic	exon	NA	NA	2	m	ENST00000420823	NONCO10784	TSS573089	TCONS_00678271	.
chr3	791898	791933	36	+	intergenic	exon	NA	NA	3	m	ENST00000420823	NONCO10784	TSS573089	TCONS_00678271	.
chr3	882398	882493	96	+	intergenic	exon	NA	NA	4	m	ENST00000420823	NONCO10784	TSS573089	TCONS_00678271	.
chr3	884059	887698	3640	+	intergenic	exon	NA	NA	5	m	ENST00000420823	NONCO10784	TSS573089	TCONS_00678271	.
chr3	577936	578010	75	+	intergenic	exon	NA	NA	1	m	ENST00000442809	NONCO10784	TSS573089	TCONS_00678272	r
chr3	633788	633866	79	+	intergenic	exon	NA	NA	2	m	ENST00000442809	NONCO10784	TSS573089	TCONS_00678272	r
chr3	791898	791933	36	+	intergenic	exon	NA	NA	3	m	ENST00000442809	NONCO10784	TSS573089	TCONS_00678272	r
chr3	868690	868816	127	+	intergenic	exon	NA	NA	4	m	ENST00000442809	NONCO10784	TSS573089	TCONS_00678272	r
chr3	884059	884327	269	+	intergenic	exon	NA	NA	5	m	ENST00000442809	NONCO10784	TSS573089	TCONS_00678272	r
chr3	898807	898956	150	+	intergenic	exon	NA	NA	1	m	ENST00000423193	NONCO10785	TSS573090	TCONS_00678273	.
chr3	899428	899774	347	+	intergenic	exon	NA	NA	2	m	ENST00000423193	NONCO10785	TSS573090	TCONS_00678273	.
chr3	1049819	1049950	132	+	intergenic	exon	NA	NA	1	m	ENST00000451707	NONCO10786	TSS573091	TCONS_00678274	.
chr3	1051052	1054618	3567	+	intergenic	exon	NA	NA	2	m	ENST00000451707	NONCO10786	TSS573091	TCONS_00678274	.
chr3	6004529	6004768	240	+	intergenic	exon	NA	NA	1	m	ENST00000425894	NONCO10787	TSS573158	TCONS_00678367	.
chr3	6005121	6005202	82	+	intergenic	exon	NA	NA	2	m	ENST00000425894	NONCO10787	TSS573158	TCONS_00678367	.
chr3	6165663	6165807	145	+	intergenic	exon	NA	NA	3	m	ENST00000425894	NONCO10787	TSS573158	TCONS_00678367	.
chr3	6190171	6190265	95	+	intergenic	exon	NA	NA	1	m	ENST00000435651	NONCO10788	TSS573159	TCONS_00678368	.
chr3	6400588	6400634	47	+	intergenic	exon	NA	NA	2	m	ENST00000435651	NONCO10788	TSS573159	TCONS_00678368	.
chr3	6407416	6407572	157	+	intergenic	exon	NA	NA	3	m	ENST00000435651	NONCO10788	TSS573159	TCONS_00678368	.
chr3	6249956	6250055	100	+	intergenic	exon	NA	NA	1	m	ENST00000440877	NONCO10789	TSS573160	TCONS_00678369	.
chr3	6250118	6250258	141	+	intergenic	exon	NA	NA	2	m	ENST00000440877	NONCO10789	TSS573160	TCONS_00678369	.
chr3	6532166	6532359	194	+	intergenic	exon	NA	NA	1	m	ENST00000433639	NONCO10790	TSS573161	TCONS_00678370	.
chr3	6759256	6759354	99	+	intergenic	exon	NA	NA	2	m	ENST00000433639	NONCO10790	TSS573161	TCONS_00678370	.
chr3	6766137	6766233	97	+	intergenic	exon	NA	NA	3	m	ENST00000433639	NONCO10790	TSS573161	TCONS_00678370	.
chr3	6773958	6774182	225	+	intergenic	exon	NA	NA	4	m	ENST00000433639	NONCO10790	TSS573161	TCONS_00678370	.
chr3	6777349	6777816	468	+	intergenic	exon	NA	NA	5	m	ENST00000433639	NONCO10790	TSS573161	TCONS_00678370	.
chr3	6532421	6532629	209	+	intergenic	exon	NA	NA	1	m	ENST00000414438	NONCO10791	TSS573162	TCONS_00678371	r
chr3	6619732	6619824	93	+	intergenic	exon	NA	NA	2	m	ENST00000414438	NONCO10791	TSS573162	TCONS_00678371	r
chr3	6625319	6625777	459	+	intergenic	exon	NA	NA	3	m	ENST00000414438	NONCO10791	TSS573162	TCONS_00678371	r
chr3	6532490	6532633	144	+	intergenic	exon	NA	NA	1	m	ENST00000414603	NONCO10791	TSS573162	TCONS_00678372	r
chr3	6599274	6599646	373	+	intergenic	exon	NA	NA	2	m	ENST00000414603	NONCO10791	TSS573162	TCONS_00678372	r
chr3	6549468	6549639	172	+	intergenic	exon	NA	NA	1	m	ENST00000342990	NONCO10792	TSS573163	TCONS_00678373	r
chr3	6736412	6736485	74	+	intergenic	exon	NA	NA	2	m	ENST00000342990	NONCO10792	TSS573163	TCONS_00678373	r
chr3	6736410	6736564	155	+	intergenic	exon	NA	NA	1	m	ENST00000432743	NONCO10792	TSS573164	TCONS_00678375	.
chr3	6739083	6739557	475	+	intergenic	exon	NA	NA	2	m	ENST00000432743	NONCO10792	TSS573164	TCONS_00678375	.
chr3	6734006	6734316	311	+	intergenic	exon	NA	NA	1	m	ENST00000454211	NONCO10793	TSS573165	TCONS_00678374	.
chr3	6734655	6734775	121	+	intergenic	exon	NA	NA	2	m	ENST00000454211	NONCO10793	TSS573165	TCONS_00678374	.
chr3	8121009	8121061	53	+	intergenic	exon	NA	NA	1	m	ENST00000428171	NONCO10794	TSS573175	TCONS_00678390	.
chr3	8131174	8131239	66	+	intergenic	exon	NA	NA	2	m	ENST00000428171	NONCO10794	TSS573175	TCONS_00678390	.
chr3	8132899	8133124	226	+	intergenic	exon	NA	NA	3	m	ENST00000428171	NONCO10794	TSS573175	TCONS_00678390	.
chr3	8138807	8138898	92	+	intergenic	exon	NA	NA	4	m	ENST00000428171	NONCO10794	TSS573175	TCONS_00678390	.
chr3	8148799	8148892	94	+	intergenic	exon	NA	NA	5	m	ENST00000428171	NONCO10794	TSS573175	TCONS_00678390	.
chr3	8154577	8154611	35	+	intergenic	exon	NA	NA	6	m	ENST00000428171	NONCO10794	TSS573175	TCONS_00678390	.
chr3	9298443	9298684	242	+	intergenic	exon	NA	NA	1	m	ENST00000449023	NONCO10799	TSS573193	TCONS_00678413	r
chr3	9299057	9299191	135	+	intergenic	exon	NA	NA	2	m	ENST00000449023	NONCO10799	TSS573193	TCONS_00678413	r
chr3	10809149	10809260	112	+	intergenic	exon	NA	NA	1	m	ENST00000440266	NONCO10803	TSS573321	TCONS_00678637	.
chr3	10813064	10813403	340	+	intergenic	exon	NA	NA	2	m	ENST00000440266	NONCO10803	TSS573321	TCONS_00678637	.
chr3	11941485	11941634	150	+	intergenic	exon	NA	NA	1	m	ENST00000510577	NONCO10805	TSS573346	TCONS_00678676	.
chr3	11942588	11942719	132	+	intergenic	exon	NA	NA	2	m	ENST00000510577	NONCO10805	TSS573346	TCONS_00678676	.
chr3	11948001	11948149	149	+	intergenic	exon	NA	NA	1	m	ENST00000449657	NONCO10806	TSS573347	TCONS_00678677	.
chr3	11948397	11948806	410	+	intergenic	exon	NA	NA	2	m	ENST00000449657	NONCO10806	TSS573347	TCONS_00678677	.
chr3	11953719	11953787	69	+	intergenic	exon	NA	NA	3	m	ENST00000449657	NONCO10806	TSS573347	TCONS_00678677	.
chr3	13692196	13692333	138	+	intergenic	exon	NA	NA	1	m	ENST00000438915	NONCO10808	TSS573394	TCONS_00678750	.
chr3	13787741	13788126	386	+	intergenic	exon	NA	NA	2	m	ENST00000438915	NONCO10808	TSS573394	TCONS_00678750	.
chr3	13692221	13692333	113	+	intergenic	exon	NA	NA	1	m	ENST00000419618	NONCO10808	TSS573394	TCONS_00678751	.
chr3	13729612	13729715	104	+	intergenic	exon	NA	NA	2	m	ENST00000419618	NONCO10808	TSS573394	TCONS_00678751	.
chr3	13759187	13759259	73	+	intergenic	exon	NA	NA	3	m	ENST00000419618	NONCO10808	TSS573394	TCONS_00678751	.
chr3	13759735	13759853	119	+	intergenic	exon	NA	NA	4	m	ENST00000419618	NONCO10808	TSS573394	TCONS_00678751	.
chr3	13777134	13777326	193	+	intergenic	exon	NA	NA	5	m	ENST00000419618	NONCO10808	TSS573394	TCONS_00678751	.
chr3	13787741	13788132	392	+	intergenic	exon	NA	NA	6	m	ENST00000419618	NONCO10808	TSS573394	TCONS_00678751	.
chr3	16572278	16572406	129	+	intergenic	exon	NA	NA	1	m	ENST00000596963	NONCO10818	TSS573525	TCONS_00678874	.
chr3	16572994	16573309	316	+	intergenic	exon	NA	NA	2	m	ENST00000596963	NONCO10818	TSS573525	TCONS_00678874	.
chr3	16577827	16578001	175	+	intergenic	exon	NA	NA	1	m	ENST00000429949	NONCO10819	TSS573526	TCONS_00678875	.
chr3	16580883	16581033	151	+	intergenic	exon	NA	NA	2	m	ENST00000429949	NONCO10819	TSS573526	TCONS_00678875	.
chr3	16581842	16582880	1039	+	intergenic	exon	NA	NA	3	m	ENST00000429949	NONCO10819	TSS573526	TCONS_00678875	.
chr3	18031515	18031669	155	+	intergenic	exon	NA	NA	1	m	ENST00000449613	NONCO10820	TSS573532	TCONS_00678883	r
chr3	18036734	18037036	303	+	intergenic	exon	NA	NA	2	m	ENST00000449613	NONCO10820	TSS573532	TCONS_00678883	r
chr3	20383960	20385528	1569	+	intergenic	exon	NA	NA	1	m	ENST00000455626	NONCO10823	TSS573560	TCONS_00678932	.
chr3	20387152	20387274	123	+	intergenic	exon	NA	NA	2	m	ENST00000455626	NONCO10823	TSS573560	TCONS_00678932	.
chr3	20387517	20387558	42	+	intergenic	exon	NA	NA	3	m	ENST00000455626	NONCO10823	TSS573560	TCONS_00678932	.
chr3	20389489	20389581	93	+	intergenic	exon	NA	NA	4	m	ENST00000455626	NONCO10823	TSS573560	TCONS_00678932	.
chr3	20392207	20392420	214	+	intergenic	exon	NA	NA	5	m	ENST00000455626	NONCO10823	TSS573560	TCONS_00678932	.
chr3	21984058	21984156	99	+	intergenic	exon	NA	NA	1	m	ENST00000448980	NONCO10825	TSS573567	TCONS_00678938	.
chr3	21998631	21998684	54	+	intergenic	exon	NA	NA	2	m	ENST00000448980	NONCO10825	TSS573567	TCONS_00678938	.
chr3	22000324	22000415	92	+	intergenic	exon	NA	NA	3	m	ENST00000448980	NONCO10825	TSS573567	TCONS_00678938	.
chr3	22002908	22003032	125	+	intergenic	exon	NA	NA	4	m	ENST00000448980	NONCO10825	TSS573567	TCONS_00678938	.
chr3	21998628	21998684	57	+	intergenic	exon	NA	NA	1	m	ENST00000436306	NONCO10825	TSS573568	TCONS_00678939	.
chr3	22000324	22000415	92	+	intergenic	exon	NA	NA	2	m	ENST00000436306	NONCO10825	TSS573568	TCONS_00678939	.
chr3	22019707	22019783	77	+	intergenic	exon	NA	NA	3	m	ENST00000436306	NONCO10825	TSS573568	TCONS_00678939	.
chr3	22021123	22021320	198	+	intergenic	exon	NA	NA	4	m	ENST00000436306	NONCO10825	TSS573568	TCONS_00678939	.
chr3	22945626	22945773	148	+	intergenic	exon	NA	NA	1	m	ENST00000418085	NONCO10826	TSS573570	TCONS_00678941	.
chr3	22946147	22946642	496	+	intergenic	exon	NA	NA	2	m	ENST00000418085	NONCO10826	TSS573570	TCONS_00678941	.
chr3	27844253	27844341	89	+	intergenic	exon	NA	NA	1	m	ENST00000425195	NONCO10831	TSS573633	TCONS_00679025	.
chr3	27866141	27866239	99	+	intergenic	exon	NA	NA	2	m	ENST00000425195	NONCO10831	TSS573633	TCONS_00679025	.
chr3	27890192	27890255	64	+	intergenic	exon	NA	NA	3	m	ENST00000425195	NONCO10831	TSS573633	TCONS_00679025	.
chr3	27901578	27901816	239	+	intergenic	exon	NA	NA	4	m	ENST00000425195	NONCO10831	TSS573633	TCONS_00679025	.
chr3	27862979	27863215	237	+	intergenic	exon	NA	NA	1	m	ENST00000414382	NONCO10831	TSS573634	TCONS_00679026	r
chr3	27866141	27866239	99	+	intergenic	exon	NA	NA	2	m	ENST00000414382	NONCO10831	TSS573634	TCONS_00679026	r
chr3	27932586	27932792	207	+	intergenic	exon	NA	NA	3	m	ENST00000414382	NONCO10831	TSS573634	TCONS_00679026	r
chr3	27863089	27863215	127	+	intergenic	exon	NA	NA	1	m	ENST00000455984	NONCO10831	TSS573635	TCONS_00679027	.
chr3	27866141	27866239	99	+	intergenic	exon	NA	NA	2	m	ENST00000455984	NONCO10831	TSS573635	TCONS_00679027	.
chr3	27901578	27901683	106	+	intergenic	exon	NA	NA	3	m	ENST00000455984	NONCO10831	TSS573635	TCONS_00679027	.
chr3	28616282	28616866	585	+	intergenic	exon	NA	NA	1	m	ENST00000432518	NONCO10832	TSS573649	TCONS_00679046	.
chr3	28617764	28617987	224	+	intergenic	exon	NA	NA	2	m	ENST00000432518	NONCO10832	TSS573649	TCONS_00679046	.
chr3	28798249	28798459	211	+	intergenic	exon	NA	NA	3	m	ENST00000432518	NONCO10832	TSS573649	TCONS_00679046	.
chr3	28798600	28798732	133	+	intergenic	exon	NA	NA	4	m	ENST00000432518	NONCO10832	TSS573649	TCONS_00679046	.
chr3	28798841	28799831	991	+	intergenic	exon	NA	NA	5	m	ENST00000432518	NONCO10832	TSS573649	TCONS_00679046	.
chr3	28617902	28617987	86	+	intergenic	exon	NA	NA	1	m	ENST00000443912	NONCO10832	TSS573651	TCONS_00679047	.
chr3	28777500	28777654	155	+	intergenic	exon	NA	NA	2	m	ENST00000443912	NONCO10832	TSS573651	TCONS_00679047	.
chr3	28798600	28798732	133	+	intergenic	exon	NA	NA	3	m	ENST00000443912	NONCO10832	TSS573651	TCONS_00679047	.
chr3	28798841	28799028	188	+	intergenic	exon	NA	NA	4	m	ENST00000443912	NONCO10832	TSS573651	TCONS_00679047	.
chr3	28617919	28617987	69	+	intergenic	exon	NA	NA	1	m	ENST00000445077	NONCO10832	TSS573651	TCONS_00679048	.
chr3	28798600	28798732	133	+	intergenic	exon	NA	NA	2	m	ENST00000445077	NONCO10832	TSS573651	TCONS_00679048	.
chr3	28798841	28799086	246	+	intergenic	exon	NA	NA	3	m	ENST00000445077	NONCO10832	TSS573651	TCONS_00679048	.
chr3	34200826	34200908	83	+	intergenic	exon	NA	NA	1	m	ENST00000424786	NONCO10836	TSS573766	TCONS_00679190	.
chr3	34212337	34212412	76	+	intergenic	exon	NA	NA	2	m	ENST00000424786	NONCO10836	TSS573766	TCONS_00679190	.
chr3	34340345	34340411	67	+	intergenic	exon	NA	NA	3	m	ENST00000424786	NONCO10836	TSS573766	TCONS_00679190	.
chr3	34387714	34387781	68	+	intergenic	exon	NA	NA	4	m	ENST00000424786	NONCO10836	TSS573766	TCONS_00679190	.
chr3	34428383	34428569	187	+	intergenic	exon	NA	NA	5	m	ENST00000424786	NONCO10836	TSS573766	TCONS_00679190	.
chr3	34450753	34450841	89	+	intergenic	exon	NA	NA	6	m	ENST00000424786	NONCO10836	TSS573766	TCONS_00679190	.
chr3	34598080	34598194	115	+	intergenic	exon	NA	NA	7	m	ENST00000424786	NONCO10836	TSS573766	TCONS_00679190	.
chr3	34604268	34604369	102	+	intergenic	exon	NA	NA	8	m	ENST00000424786	NONCO10836	TSS573766	TCONS_00679190	.
chr3	34200874	34200908	35	+	intergenic	exon	NA	NA	1	m	ENST00000415991	NONCO10836	TSS573766	TCONS_00679191	.
chr3	34212337	34212412	76	+	intergenic	exon	NA	NA	2	m	ENST00000415991	NONCO10836	TSS573766	TCONS_00679191	.
chr3	34340345	34340411	67	+	intergenic	exon	NA	NA	3	m	ENST00000415991	NONCO10836	TSS573766	TCONS_00679191	.
chr3	34387714	34387781	68	+	intergenic	exon	NA	NA	4	m	ENST00000415991	NONCO10836	TSS573766	TCONS_00679191	.
chr3	34401763	34401853	91	+	intergenic	exon	NA	NA	5	m	ENST00000415991	NONCO10836	TSS573766	TCONS_00679191	.
chr3	34402297	34402551	255	+	intergenic	exon	NA	NA	6	m	ENST00000415991	NONCO10836	TSS573766	TCONS_00679191	.
chr3	34244736	34244800	65	+	intergenic	exon	NA	NA	1	m	ENST00000455974	NONCO10837	TSS573767	TCONS_00679192	.
chr3	34309814	34310303	490	+	intergenic	exon	NA	NA	2	m	ENST00000455974	NONCO10837	TSS573767	TCONS_00679192	.
chr3	38865393	38865430	38	+	intergenic	exon	NA	NA	1	m	ENST00000432250	NONCO10838	TSS573889	TCONS_00679370	.
chr3	38865763	38866013	251	+	intergenic	exon	NA	NA	2	m	ENST00000432250	NONCO10838	TSS573889	TCONS_00679370	.
chr3	38866675	38866793	119	+	intergenic	exon	NA	NA	3	m	ENST00000432250	NONCO10838	TSS573889	TCONS_00679370	.
chr3	39685129	39685242	114	+	intergenic	exon	NA	NA	1	m	ENST00000413128	NONCO10842	TSS573930	TCONS_00679437	.
chr3	39685537	39686196	660	+	intergenic	exon	NA	NA	2	m	ENST00000413128	NONCO10842	TSS573930	TCONS_00679437	.
chr3	40807698	40807843	146	+	intergenic	exon	NA	NA	1	m	ENST00000412811	NONCO10845	TSS573962	TCONS_00679487	r
chr3	40815359	40815477	119	+	intergenic	exon	NA	NA	2	m	ENST00000412811	NONCO10845	TSS573962	TCONS_00679487	r
chr3	40903883	40904117	235	+	intergenic	exon	NA	NA	3	m	ENST00000412811	NONCO10845	TSS573962	TCONS_00679487	r
chr3	46653925	46654188	264	+	intergenic	exon	NA	NA	1	m	ENST00000444264	NONCO10857	TSS574162	TCONS_00679770	.
chr3	46658673	46658818	146	+	intergenic	exon	NA	NA	2	m	ENST00000444264	NONCO10857	TSS574162	TCONS_00679770	.
chr3	46666618	46668033	1416	+	intergenic	exon	NA	NA	3	m	ENST00000444264	NONCO10857	TSS574162	TCONS_00679770	.
chr3	55212200	55212444	245	+	intergenic	exon	NA	NA	1	m	ENST00000496829	NONCO10872	TSS574604	TCONS_00680389	.
chr3	55220746	55220855	110	+	intergenic	exon	NA	NA	2	m	ENST00000496829	NONCO10872	TSS574604	TCONS_00680389	.
chr3	55223124	55223242	119	+	intergenic	exon	NA	NA	3	m	ENST00000496829	NONCO10872	TSS574604	TCONS_00680389	.
chr3	55330228	55330344	117	+	intergenic	exon	NA	NA	1	m	ENST00000492683	NONCO10873	TSS574607	TCONS_00680390	r
chr3	55333282	55334766	1485	+	intergenic	exon	NA	NA	2	m	ENST00000492683	NONCO10873	TSS574607	TCONS_00680390	r
chr3	57678932	57679069	138	+	antisense_upstream	exon	NA	NA	1	m	ENST00000465933	NONCO10880	TSS574651	TCONS_00680440	.
chr3	57679543	57682323	2781	+	antisense_upstream	exon	NA	NA	2	m	ENST00000465933	NONCO10880	TSS574651	TCONS_00680440	.
chr3	59050876	59050992	117	+	intergenic	exon	NA	NA	1	m	ENST00000487624	NONCO10884	TSS574713	TCONS_00680529	r
chr3	59104672	59105235	564	+	intergenic	exon	NA	NA	2	m	ENST00000487624	NONCO10884	TSS574713	TCONS_00680529	r
chr3	62936105	62936193	89	+	intergenic	exon	NA	NA	1	m	ENST00000475886	NONCO10886	TSS574739	TCONS_00680551	.
chr3	62937682	62937758	77	+	intergenic	exon	NA	NA	2	m	ENST00000475886	NONCO10886	TSS574739	TCONS_00680551	.
chr3	62970711	62970794	84	+	intergenic	exon	NA	NA	3	m	ENST00000475886	NONCO10886	TSS574739	TCONS_00680551	.
chr3	62974809	62974940	132	+	intergenic	exon	NA	NA	4	m	ENST00000475886	NONCO10886	TSS574739	TCONS_00680551	.
chr3	63091979	63092098	120	+	intergenic	exon	NA	NA	5	m	ENST00000475886	NONCO10886	TSS574739	TCONS_00680551	.
chr3	63108999	63109124	126	+	intergenic	exon	NA	NA	6	m	ENST00000475886	NONCO10886	TSS574739	TCONS_00680551	.
chr3	63109759	63109888	130	+	intergenic	exon	NA	NA	7	m	ENST00000475886	NONCO10886	TSS574739	TCONS_00680551	.
chr3	62936133	62936193	61	+	intergenic	exon	NA	NA	1	m	ENST00000465684	NONCO10886	TSS574739	TCONS_00680552	.
chr3	62937682	62937758	77	+	intergenic	exon	NA	NA	2	m	ENST00000465684	NONCO10886	TSS574739	TCONS_00680552	.
chr3	63091979	63092098	120	+	intergenic	exon	NA	NA	3	m	ENST00000465684	NONCO10886	TSS574739	TCONS_00680552	.
chr3	63107932	63107995	64	+	intergenic	exon	NA	NA	4	m	ENST00000465684	NONCO10886	TSS574739	TCONS_00680552	.
chr3	63108999	63109124	126	+	intergenic	exon	NA	NA	5	m	ENST00000465684	NONCO10886	TSS574739	TCONS_00680552	.
chr3	63109759	63110738	980	+	intergenic	exon	NA	NA	6	m	ENST00000465684	NONCO10886	TSS574739	TCONS_00680552	.
chr3	62936146	62936193	48	+	intergenic	exon	NA	NA	1	m	ENST00000465262	NONCO10886	TSS574739	TCONS_00680553	.
chr3	62937682	62937758	77	+	intergenic	exon	NA	NA	2	m	ENST00000465262	NONCO10886	TSS574739	TCONS_00680553	.
chr3	62939382	62939455	74	+	intergenic	exon	NA	NA	3	m	ENST00000465262	NONCO10886	TSS574739	TCONS_00680553	.
chr3	62970711	62970794	84	+	intergenic	exon	NA	NA	4	m	ENST00000465262	NONCO10886	TSS574739	TCONS_00680553	.
chr3	62974809	62974940	132	+	intergenic	exon	NA	NA	5	m	ENST00000465262	NONCO10886	TSS574739	TCONS_00680553	.
chr3	63099253	63099387	135	+	intergenic	exon	NA	NA	6	m	ENST00000465262	NONCO10886	TSS574739	TCONS_00680553	.
chr3	62936146	62936193	48	+	intergenic	exon	NA	NA	1	m	ENST00000468072	NONCO10886	TSS574739	TCONS_00680554	.
chr3	62937682	62937758	77	+	intergenic	exon	NA	NA	2	m	ENST00000468072	NONCO10886	TSS574739	TCONS_00680554	.
chr3	63088368	63088475	108	+	intergenic	exon	NA	NA	3	m	ENST00000468072	NONCO10886	TSS574739	TCONS_00680554	.
chr3	63091979	63092098	120	+	intergenic	exon	NA	NA	4	m	ENST00000468072	NONCO10886	TSS574739	TCONS_00680554	.
chr3	63099253	63099442	190	+	intergenic	exon	NA	NA	5	m	ENST00000468072	NONCO10886	TSS574739	TCONS_00680554	.
chr3	63104375	63104618	244	+	intergenic	exon	NA	NA	6	m	ENST00000468072	NONCO10886	TSS574739	TCONS_00680554	.
chr3	63107932	63107995	64	+	intergenic	exon	NA	NA	7	m	ENST00000468072	NONCO10886	TSS574739	TCONS_00680554	.
chr3	63108999	63109124	126	+	intergenic	exon	NA	NA	8	m	ENST00000468072	NONCO10886	TSS574739	TCONS_00680554	.
chr3	63109759	63110738	980	+	intergenic	exon	NA	NA	9	m	ENST00000468072	NONCO10886	TSS574739	TCONS_00680554	.
chr3	63091651	63092098	448	+	intergenic	exon	NA	NA	1	m	ENST00000497573	NONCO10886	TSS574741	TCONS_00680555	.
chr3	63099253	63099571	319	+	intergenic	exon	NA	NA	2	m	ENST00000497573	NONCO10886	TSS574741	TCONS_00680555	.
chr3	65160633	65160751	119	+	intergenic	exon	NA	NA	1	m	ENST00000481004	NONCO10896	TSS574790	TCONS_00680617	.
chr3	65174944	65174987	44	+	intergenic	exon	NA	NA	2	m	ENST00000481004	NONCO10896	TSS574790	TCONS_00680617	.
chr3	65177079	65177242	164	+	intergenic	exon	NA	NA	3	m	ENST00000481004	NONCO10896	TSS574790	TCONS_00680617	.
chr3	65178946	65179174	229	+	intergenic	exon	NA	NA	4	m	ENST00000481004	NONCO10896	TSS574790	TCONS_00680617	.
chr3	67346724	67346827	104	+	intergenic	exon	NA	NA	1	m	ENST00000484222	NONCO10899	TSS574806	TCONS_00680635	.
chr3	67354804	67356783	1980	+	intergenic	exon	NA	NA	2	m	ENST00000484222	NONCO10899	TSS574806	TCONS_00680635	.
chr3	67353303	67353328	26	+	intergenic	exon	NA	NA	1	m	Human-IGR37-R1.tophat.344578.3	NONCO10899	TSS574807	TCONS_00680636	.
chr3	67354804	67356783	1980	+	intergenic	exon	NA	NA	2	m	Human-IGR37-R1.tophat.344578.3	NONCO10899	TSS574807	TCONS_00680636	.
chr3	67705121	67705526	406	+	antisense_upstream	exon	NA	NA	1	m	ENST00000464420	NONCO10900	TSS574809	TCONS_00680638	.
chr3	67720240	67720333	94	+	antisense_upstream	exon	NA	NA	2	m	ENST00000464420	NONCO10900	TSS574809	TCONS_00680638	.
chr3	67721306	67721428	123	+	antisense_upstream	exon	NA	NA	3	m	ENST00000464420	NONCO10900	TSS574809	TCONS_00680638	.
chr3	67797195	67797534	340	+	antisense_upstream	exon	NA	NA	4	m	ENST00000464420	NONCO10900	TSS574809	TCONS_00680638	.
chr3	67705182	67705526	345	+	antisense_upstream	exon	NA	NA	1	m	ENST00000482677	NONCO10900	TSS574809	TCONS_00680639	r
chr3	67720240	67720333	94	+	antisense_upstream	exon	NA	NA	2	m	ENST00000482677	NONCO10900	TSS574809	TCONS_00680639	r
chr3	67721253	67721428	176	+	antisense_upstream	exon	NA	NA	3	m	ENST00000482677	NONCO10900	TSS574809	TCONS_00680639	r
chr3	67890446	67891263	818	+	antisense_upstream	exon	NA	NA	4	m	ENST00000482677	NONCO10900	TSS574809	TCONS_00680639	r
chr3	67894657	67894776	120	+	antisense_upstream	exon	NA	NA	5	m	ENST00000482677	NONCO10900	TSS574809	TCONS_00680639	r
chr3	67939434	67939533	100	+	antisense_upstream	exon	NA	NA	6	m	ENST00000482677	NONCO10900	TSS574809	TCONS_00680639	r
chr3	67997565	67998137	573	+	antisense_upstream	exon	NA	NA	7	m	ENST00000482677	NONCO10900	TSS574809	TCONS_00680639	r
chr3	67718671	67718701	31	+	antisense_upstream	exon	NA	NA	1	m	ENST00000496640	NONCO10900	TSS574811	TCONS_00680640	.
chr3	67720240	67720333	94	+	antisense_upstream	exon	NA	NA	2	m	ENST00000496640	NONCO10900	TSS574811	TCONS_00680640	.
chr3	67721253	67721428	176	+	antisense_upstream	exon	NA	NA	3	m	ENST00000496640	NONCO10900	TSS574811	TCONS_00680640	.
chr3	67797195	67797381	187	+	antisense_upstream	exon	NA	NA	4	m	ENST00000496640	NONCO10900	TSS574811	TCONS_00680640	.
chr3	67800277	67800394	118	+	antisense_upstream	exon	NA	NA	5	m	ENST00000496640	NONCO10900	TSS574811	TCONS_00680640	.
chr3	67800838	67801093	256	+	antisense_upstream	exon	NA	NA	6	m	ENST00000496640	NONCO10900	TSS574811	TCONS_00680640	.
chr3	69640492	69640563	72	+	intergenic	exon	NA	NA	1	m	ENST00000460597	NONCO10902	TSS574830	TCONS_00680668	r
chr3	69641596	69642272	677	+	intergenic	exon	NA	NA	2	m	ENST00000460597	NONCO10902	TSS574830	TCONS_00680668	r
chr3	70048728	70048771	44	+	intergenic	exon	NA	NA	1	m	ENST00000488861	NONCO10903	TSS574845	TCONS_00680689	r
chr3	70061508	70061749	242	+	intergenic	exon	NA	NA	2	m	ENST00000488861	NONCO10903	TSS574845	TCONS_00680689	r
chr3	70062671	70062823	153	+	intergenic	exon	NA	NA	3	m	ENST00000488861	NONCO10903	TSS574845	TCONS_00680689	r
chr3	70062945	70063018	74	+	intergenic	exon	NA	NA	4	m	ENST00000488861	NONCO10903	TSS574845	TCONS_00680689	r
chr3	70048895	70049018	124	+	intergenic	exon	NA	NA	1	m	ENST00000483525	NONCO10903	TSS574846	TCONS_00680691	r
chr3	70061508	70061749	242	+	intergenic	exon	NA	NA	2	m	ENST00000483525	NONCO10903	TSS574846	TCONS_00680691	r
chr3	70062671	70062823	153	+	intergenic	exon	NA	NA	3	m	ENST00000483525	NONCO10903	TSS574846	TCONS_00680691	r
chr3	70062945	70064469	1525	+	intergenic	exon	NA	NA	4	m	ENST00000483525	NONCO10903	TSS574846	TCONS_00680691	r
chr3	70803005	70803443	439	+	intergenic	exon	NA	NA	1	m	ENST00000487709	NONCO10904	TSS574850	TCONS_00680694	.
chr3	70803588	70803724	137	+	intergenic	exon	NA	NA	2	m	ENST00000487709	NONCO10904	TSS574850	TCONS_00680694	.
chr3	72110212	72110324	113	+	intergenic	exon	NA	NA	1	m	ENST00000608555	NONCO10906	TSS574859	TCONS_00680701	r
chr3	72116275	72116353	79	+	intergenic	exon	NA	NA	2	m	ENST00000608555	NONCO10906	TSS574859	TCONS_00680701	r
chr3	72117063	72117171	109	+	intergenic	exon	NA	NA	3	m	ENST00000608555	NONCO10906	TSS574859	TCONS_00680701	r
chr3	72110212	72110324	113	+	intergenic	exon	NA	NA	1	m	ENST00000610188	NONCO10906	TSS574859	TCONS_00680702	r
chr3	72111047	72111116	70	+	intergenic	exon	NA	NA	2	m	ENST00000610188	NONCO10906	TSS574859	TCONS_00680702	r
chr3	72116275	72116353	79	+	intergenic	exon	NA	NA	3	m	ENST00000610188	NONCO10906	TSS574859	TCONS_00680702	r
chr3	72117063	72117134	72	+	intergenic	exon	NA	NA	4	m	ENST00000610188	NONCO10906	TSS574859	TCONS_00680702	r
chr3	72118960	72119084	125	+	intergenic	exon	NA	NA	5	m	ENST00000610188	NONCO10906	TSS574859	TCONS_00680702	r
chr3	72200408	72200569	162	+	intergenic	exon	NA	NA	1	m	ENST00000473713	NONCO10907	TSS574862	TCONS_00680705	.
chr3	72208512	72208618	107	+	intergenic	exon	NA	NA	2	m	ENST00000473713	NONCO10907	TSS574862	TCONS_00680705	.
chr3	72221060	72223483	2424	+	intergenic	exon	NA	NA	3	m	ENST00000473713	NONCO10907	TSS574862	TCONS_00680705	.
chr3	72201910	72202069	160	+	intergenic	exon	NA	NA	1	m	Human-IGR37-R1.tophat.346430.3	NONCO10907	TSS574863	TCONS_00680706	.
chr3	72208512	72208618	107	+	intergenic	exon	NA	NA	2	m	Human-IGR37-R1.tophat.346430.3	NONCO10907	TSS574863	TCONS_00680706	.
chr3	72221060	72223483	2424	+	intergenic	exon	NA	NA	3	m	Human-IGR37-R1.tophat.346430.3	NONCO10907	TSS574863	TCONS_00680706	.
chr3	72202044	72202149	106	+	intergenic	exon	NA	NA	1	m	ENST00000485404	NONCO10907	TSS574864	TCONS_00680707	.
chr3	72208512	72208618	107	+	intergenic	exon	NA	NA	2	m	ENST00000485404	NONCO10907	TSS574864	TCONS_00680707	.
chr3	72221060	72221401	342	+	intergenic	exon	NA	NA	3	m	ENST00000485404	NONCO10907	TSS574864	TCONS_00680707	.
chr3	73857752	73857819	68	+	intergenic	exon	NA	NA	1	m	ENST00000498832	NONCO10909	TSS574906	TCONS_00680731	.
chr3	73918927	73919112	186	+	intergenic	exon	NA	NA	2	m	ENST00000498832	NONCO10909	TSS574906	TCONS_00680731	.
chr3	73927957	73928148	192	+	intergenic	exon	NA	NA	3	m	ENST00000498832	NONCO10909	TSS574906	TCONS_00680731	.
chr3	73951682	73952017	336	+	intergenic	exon	NA	NA	4	m	ENST00000498832	NONCO10909	TSS574906	TCONS_00680731	.
chr3	74048956	74049044	89	+	intergenic	exon	NA	NA	1	m	ENST00000494761	NONCO10910	TSS574907	TCONS_00680732	r
chr3	74053479	74054760	1282	+	intergenic	exon	NA	NA	2	m	ENST00000494761	NONCO10910	TSS574907	TCONS_00680732	r
chr3	75484499	75484564	66	+	intergenic	exon	NA	NA	1	m	ENST00000608169	NONCO10912	TSS574920	TCONS_00680740	.
chr3	75492659	75492797	139	+	intergenic	exon	NA	NA	2	m	ENST00000608169	NONCO10912	TSS574920	TCONS_00680740	.
chr3	75500361	75500553	193	+	intergenic	exon	NA	NA	3	m	ENST00000608169	NONCO10912	TSS574920	TCONS_00680740	.
chr3	75505768	75506637	870	+	intergenic	exon	NA	NA	4	m	ENST00000608169	NONCO10912	TSS574920	TCONS_00680740	.
chr3	75496316	75496447	132	+	intergenic	exon	NA	NA	1	m	ENST00000608707	NONCO10912	TSS574923	TCONS_00680741	.
chr3	75500361	75500553	193	+	intergenic	exon	NA	NA	2	m	ENST00000608707	NONCO10912	TSS574923	TCONS_00680741	.
chr3	75501683	75501802	120	+	intergenic	exon	NA	NA	3	m	ENST00000608707	NONCO10912	TSS574923	TCONS_00680741	.
chr3	75721526	75721920	395	+	intergenic	exon	NA	NA	1	m	Human-IGR39-R1.tophat.291224.2	NONCO10913	TSS574955	TCONS_00680755	r
chr3	75722345	75722389	45	+	intergenic	exon	NA	NA	2	m	Human-IGR39-R1.tophat.291224.2	NONCO10913	TSS574955	TCONS_00680755	r
chr3	75722998	75723157	160	+	intergenic	exon	NA	NA	3	m	Human-IGR39-R1.tophat.291224.2	NONCO10913	TSS574955	TCONS_00680755	r
chr3	75724915	75725031	117	+	intergenic	exon	NA	NA	4	m	Human-IGR39-R1.tophat.291224.2	NONCO10913	TSS574955	TCONS_00680755	r
chr3	75725119	75725279	161	+	intergenic	exon	NA	NA	5	m	Human-IGR39-R1.tophat.291224.2	NONCO10913	TSS574955	TCONS_00680755	r
chr3	75727984	75729239	1256	+	intergenic	exon	NA	NA	6	m	Human-IGR39-R1.tophat.291224.2	NONCO10913	TSS574955	TCONS_00680755	r
chr3	75723564	75725031	1468	+	intergenic	exon	NA	NA	1	m	ENST00000492922	NONCO10913	TSS574956	TCONS_00680756	r
chr3	75725119	75725776	658	+	intergenic	exon	NA	NA	2	m	ENST00000492922	NONCO10913	TSS574956	TCONS_00680756	r
chr3	78136555	78136789	235	+	intergenic	exon	NA	NA	1	m	ENST00000461186	NONCO10915	TSS574973	TCONS_00680771	r
chr3	78140681	78140851	171	+	intergenic	exon	NA	NA	2	m	ENST00000461186	NONCO10915	TSS574973	TCONS_00680771	r
chr3	78141274	78141421	148	+	intergenic	exon	NA	NA	3	m	ENST00000461186	NONCO10915	TSS574973	TCONS_00680771	r
chr3	78316090	78316217	128	+	intergenic	exon	NA	NA	1	m	ENST00000484679	NONCO10916	TSS574974	TCONS_00680772	r
chr3	78329644	78329697	54	+	intergenic	exon	NA	NA	2	m	ENST00000484679	NONCO10916	TSS574974	TCONS_00680772	r
chr3	78339948	78340341	394	+	intergenic	exon	NA	NA	3	m	ENST00000484679	NONCO10916	TSS574974	TCONS_00680772	r
chr3	78316093	78316217	125	+	intergenic	exon	NA	NA	1	m	ENST00000461528	NONCO10916	TSS574974	TCONS_00680773	.
chr3	78329644	78329697	54	+	intergenic	exon	NA	NA	2	m	ENST00000461528	NONCO10916	TSS574974	TCONS_00680773	.
chr3	78342844	78343206	363	+	intergenic	exon	NA	NA	3	m	ENST00000461528	NONCO10916	TSS574974	TCONS_00680773	.
chr3	78316156	78316217	62	+	intergenic	exon	NA	NA	1	m	ENST00000496674	NONCO10916	TSS574974	TCONS_00680774	r
chr3	78329644	78329697	54	+	intergenic	exon	NA	NA	2	m	ENST00000496674	NONCO10916	TSS574974	TCONS_00680774	r
chr3	78342844	78342958	115	+	intergenic	exon	NA	NA	3	m	ENST00000496674	NONCO10916	TSS574974	TCONS_00680774	r
chr3	78343774	78343881	108	+	intergenic	exon	NA	NA	4	m	ENST00000496674	NONCO10916	TSS574974	TCONS_00680774	r
chr3	80814048	80814238	191	+	intergenic	exon	NA	NA	1	m	ENST00000473938	NONCO10917	TSS574981	TCONS_00680781	r
chr3	80829244	80829396	153	+	intergenic	exon	NA	NA	2	m	ENST00000473938	NONCO10917	TSS574981	TCONS_00680781	r
chr3	80833192	80833268	77	+	intergenic	exon	NA	NA	3	m	ENST00000473938	NONCO10917	TSS574981	TCONS_00680781	r
chr3	80837948	80838120	173	+	intergenic	exon	NA	NA	4	m	ENST00000473938	NONCO10917	TSS574981	TCONS_00680781	r
chr3	80838388	80838505	118	+	intergenic	exon	NA	NA	5	m	ENST00000473938	NONCO10917	TSS574981	TCONS_00680781	r
chr3	81043019	81043078	60	+	intergenic	exon	NA	NA	1	m	ENST00000482617	NONCO10918	TSS574982	TCONS_00680782	.
chr3	81144263	81144798	536	+	intergenic	exon	NA	NA	2	m	ENST00000482617	NONCO10918	TSS574982	TCONS_00680782	.
chr3	81889698	81890060	363	+	intergenic	exon	NA	NA	1	m	ENST00000471614	NONCO10919	TSS574984	TCONS_00680784	.
chr3	81968717	81968762	46	+	intergenic	exon	NA	NA	2	m	ENST00000471614	NONCO10919	TSS574984	TCONS_00680784	.
chr3	81969843	81969926	84	+	intergenic	exon	NA	NA	3	m	ENST00000471614	NONCO10919	TSS574984	TCONS_00680784	.
chr3	81970822	81970884	63	+	intergenic	exon	NA	NA	4	m	ENST00000471614	NONCO10919	TSS574984	TCONS_00680784	.
chr3	81971978	81972012	35	+	intergenic	exon	NA	NA	5	m	ENST00000471614	NONCO10919	TSS574984	TCONS_00680784	.
chr3	82035289	82035532	244	+	intergenic	exon	NA	NA	1	m	ENST00000470263	NONCO10920	TSS574985	TCONS_00680785	r
chr3	82234503	82234604	102	+	intergenic	exon	NA	NA	2	m	ENST00000470263	NONCO10920	TSS574985	TCONS_00680785	r
chr3	82251480	82251605	126	+	intergenic	exon	NA	NA	3	m	ENST00000470263	NONCO10920	TSS574985	TCONS_00680785	r
chr3	82465271	82465452	182	+	intergenic	exon	NA	NA	4	m	ENST00000470263	NONCO10920	TSS574985	TCONS_00680785	r
chr3	82502633	82502703	71	+	intergenic	exon	NA	NA	5	m	ENST00000470263	NONCO10920	TSS574985	TCONS_00680785	r
chr3	82503537	82503661	125	+	intergenic	exon	NA	NA	6	m	ENST00000470263	NONCO10920	TSS574985	TCONS_00680785	r
chr3	82504823	82504966	144	+	intergenic	exon	NA	NA	7	m	ENST00000470263	NONCO10920	TSS574985	TCONS_00680785	r
chr3	82507102	82507298	197	+	intergenic	exon	NA	NA	8	m	ENST00000470263	NONCO10920	TSS574985	TCONS_00680785	r
chr3	82512067	82512826	760	+	intergenic	exon	NA	NA	9	m	ENST00000470263	NONCO10920	TSS574985	TCONS_00680785	r
chr3	82035303	82035532	230	+	intergenic	exon	NA	NA	1	m	ENST00000494340	NONCO10920	TSS574985	TCONS_00680786	.
chr3	82091876	82091941	66	+	intergenic	exon	NA	NA	2	m	ENST00000494340	NONCO10920	TSS574985	TCONS_00680786	.
chr3	82234503	82234604	102	+	intergenic	exon	NA	NA	3	m	ENST00000494340	NONCO10920	TSS574985	TCONS_00680786	.
chr3	82251480	82251605	126	+	intergenic	exon	NA	NA	4	m	ENST00000494340	NONCO10920	TSS574985	TCONS_00680786	.
chr3	84934087	84934274	188	+	intergenic	exon	NA	NA	1	m	ENST00000488348	NONCO10921	TSS574989	TCONS_00680789	r
chr3	84942083	84942116	34	+	intergenic	exon	NA	NA	2	m	ENST00000488348	NONCO10921	TSS574989	TCONS_00680789	r
chr3	84942393	84942530	138	+	intergenic	exon	NA	NA	3	m	ENST00000488348	NONCO10921	TSS574989	TCONS_00680789	r
chr3	86531093	86531207	115	+	intergenic	exon	NA	NA	1	m	ENST00000460586	NONCO10922	TSS574997	TCONS_00680799	.
chr3	86544941	86546146	1206	+	intergenic	exon	NA	NA	2	m	ENST00000460586	NONCO10922	TSS574997	TCONS_00680799	.
chr3	94657016	94657170	155	+	intergenic	exon	NA	NA	1	m	ENST00000462219	NONCO10924	TSS575023	TCONS_00680842	.
chr3	94807002	94807138	137	+	intergenic	exon	NA	NA	2	m	ENST00000462219	NONCO10924	TSS575023	TCONS_00680842	.
chr3	94857030	94857159	130	+	intergenic	exon	NA	NA	3	m	ENST00000462219	NONCO10924	TSS575023	TCONS_00680842	.
chr3	94870874	94871146	273	+	intergenic	exon	NA	NA	4	m	ENST00000462219	NONCO10924	TSS575023	TCONS_00680842	.
chr3	94657107	94657170	64	+	intergenic	exon	NA	NA	1	m	ENST00000463200	NONCO10924	TSS575023	TCONS_00680843	.
chr3	94681743	94681940	198	+	intergenic	exon	NA	NA	2	m	ENST00000463200	NONCO10924	TSS575023	TCONS_00680843	.
chr3	94690115	94690198	84	+	intergenic	exon	NA	NA	3	m	ENST00000463200	NONCO10924	TSS575023	TCONS_00680843	.
chr3	94699214	94699383	170	+	intergenic	exon	NA	NA	4	m	ENST00000463200	NONCO10924	TSS575023	TCONS_00680843	.
chr3	94707390	94707523	134	+	intergenic	exon	NA	NA	5	m	ENST00000463200	NONCO10924	TSS575023	TCONS_00680843	.
chr3	94708173	94708278	106	+	intergenic	exon	NA	NA	6	m	ENST00000463200	NONCO10924	TSS575023	TCONS_00680843	.
chr3	94708747	94708914	168	+	intergenic	exon	NA	NA	7	m	ENST00000463200	NONCO10924	TSS575023	TCONS_00680843	.
chr3	94710056	94710172	117	+	intergenic	exon	NA	NA	8	m	ENST00000463200	NONCO10924	TSS575023	TCONS_00680843	.
chr3	94657118	94657170	53	+	intergenic	exon	NA	NA	1	m	ENST00000466089	NONCO10924	TSS575024	TCONS_00680844	.
chr3	94699214	94699383	170	+	intergenic	exon	NA	NA	2	m	ENST00000466089	NONCO10924	TSS575024	TCONS_00680844	.
chr3	94707390	94707523	134	+	intergenic	exon	NA	NA	3	m	ENST00000466089	NONCO10924	TSS575024	TCONS_00680844	.
chr3	94708173	94708278	106	+	intergenic	exon	NA	NA	4	m	ENST00000466089	NONCO10924	TSS575024	TCONS_00680844	.
chr3	94708747	94708914	168	+	intergenic	exon	NA	NA	5	m	ENST00000466089	NONCO10924	TSS575024	TCONS_00680844	.
chr3	94657121	94657170	50	+	intergenic	exon	NA	NA	1	m	ENST00000470465	NONCO10924	TSS575024	TCONS_00680845	.
chr3	94807002	94807138	137	+	intergenic	exon	NA	NA	2	m	ENST00000470465	NONCO10924	TSS575024	TCONS_00680845	.
chr3	94857070	94857159	90	+	intergenic	exon	NA	NA	3	m	ENST00000470465	NONCO10924	TSS575024	TCONS_00680845	.
chr3	94870874	94871353	480	+	intergenic	exon	NA	NA	4	m	ENST00000470465	NONCO10924	TSS575024	TCONS_00680845	.
chr3	94681774	94681940	167	+	intergenic	exon	NA	NA	1	m	ENST00000466560	NONCO10924	TSS575025	TCONS_00680846	r
chr3	94699214	94699383	170	+	intergenic	exon	NA	NA	2	m	ENST00000466560	NONCO10924	TSS575025	TCONS_00680846	r
chr3	94707390	94707523	134	+	intergenic	exon	NA	NA	3	m	ENST00000466560	NONCO10924	TSS575025	TCONS_00680846	r
chr3	94708173	94708278	106	+	intergenic	exon	NA	NA	4	m	ENST00000466560	NONCO10924	TSS575025	TCONS_00680846	r
chr3	94708747	94708914	168	+	intergenic	exon	NA	NA	5	m	ENST00000466560	NONCO10924	TSS575025	TCONS_00680846	r
chr3	94710056	94710087	32	+	intergenic	exon	NA	NA	6	m	ENST00000466560	NONCO10924	TSS575025	TCONS_00680846	r
chr3	98621268	98621361	94	+	antisense_upstream	exon	NA	NA	1	m	ENST00000474798	NONCO10928	TSS575105	TCONS_00680932	.
chr3	98623737	98623838	102	+	antisense_upstream	exon	NA	NA	2	m	ENST00000474798	NONCO10928	TSS575105	TCONS_00680932	.
chr3	98736900	98736966	67	+	antisense_upstream	exon	NA	NA	3	m	ENST00000474798	NONCO10928	TSS575105	TCONS_00680932	.
chr3	98737275	98737406	132	+	antisense_upstream	exon	NA	NA	4	m	ENST00000474798	NONCO10928	TSS575105	TCONS_00680932	.
chr3	98699902	98700230	329	+	intergenic	exon	NA	NA	1	m	ENST00000473756	NONCO10929	TSS575108	TCONS_00680934	.
chr3	98701308	98701940	633	+	intergenic	exon	NA	NA	2	m	ENST00000473756	NONCO10929	TSS575108	TCONS_00680934	.
chr3	99219191	99219385	195	+	intergenic	exon	NA	NA	1	m	ENST00000471993	NONCO10931	TSS575111	TCONS_00680935	.
chr3	99224090	99224352	263	+	intergenic	exon	NA	NA	2	m	ENST00000471993	NONCO10931	TSS575111	TCONS_00680935	.
chr3	99316908	99317343	436	+	intergenic	exon	NA	NA	1	m	ENST00000462011	NONCO10932	TSS575112	TCONS_00680936	.
chr3	99340796	99342664	1869	+	intergenic	exon	NA	NA	2	m	ENST00000462011	NONCO10932	TSS575112	TCONS_00680936	.
chr3	101659703	101659869	167	+	intergenic	exon	NA	NA	1	m	ENST00000465215	NONCO10934	TSS575204	TCONS_00681042	.
chr3	101679206	101679306	101	+	intergenic	exon	NA	NA	2	m	ENST00000465215	NONCO10934	TSS575204	TCONS_00681042	.
chr3	101713405	101713741	337	+	intergenic	exon	NA	NA	3	m	ENST00000465215	NONCO10934	TSS575204	TCONS_00681042	.
chr3	101715325	101716770	1446	+	intergenic	exon	NA	NA	4	m	ENST00000465215	NONCO10934	TSS575204	TCONS_00681042	.
chr3	101679202	101679306	105	+	intergenic	exon	NA	NA	1	m	ENST00000483840	NONCO10934	TSS575205	TCONS_00681043	.
chr3	101713405	101713741	337	+	intergenic	exon	NA	NA	2	m	ENST00000483840	NONCO10934	TSS575205	TCONS_00681043	.
chr3	101715325	101716770	1446	+	intergenic	exon	NA	NA	3	m	ENST00000483840	NONCO10934	TSS575205	TCONS_00681043	.
chr3	101679230	101679575	346	+	intergenic	exon	NA	NA	1	m	ENST00000498624	NONCO10934	TSS575205	TCONS_00681044	r
chr3	101713405	101713512	108	+	intergenic	exon	NA	NA	2	m	ENST00000498624	NONCO10934	TSS575205	TCONS_00681044	r
chr3	101715325	101715376	52	+	intergenic	exon	NA	NA	3	m	ENST00000498624	NONCO10934	TSS575205	TCONS_00681044	r
chr3	106959539	106959934	396	+	intergenic	exon	NA	NA	1	m	ENST00000466734	NONCO10939	TSS575246	TCONS_00681073	r
chr3	106964855	106967195	2341	+	intergenic	exon	NA	NA	2	m	ENST00000466734	NONCO10939	TSS575246	TCONS_00681073	r
chr3	106959539	106959934	396	+	intergenic	exon	NA	NA	1	m	ENST00000463143	NONCO10939	TSS575246	TCONS_00681074	.
chr3	107010609	107010777	169	+	intergenic	exon	NA	NA	2	m	ENST00000463143	NONCO10939	TSS575246	TCONS_00681074	.
chr3	107045313	107045548	236	+	intergenic	exon	NA	NA	3	m	ENST00000463143	NONCO10939	TSS575246	TCONS_00681074	.
chr3	106959539	106959934	396	+	intergenic	exon	NA	NA	1	m	ENST00000490441	NONCO10939	TSS575246	TCONS_00681075	.
chr3	107010609	107010777	169	+	intergenic	exon	NA	NA	2	m	ENST00000490441	NONCO10939	TSS575246	TCONS_00681075	.
chr3	107044454	107044538	85	+	intergenic	exon	NA	NA	3	m	ENST00000490441	NONCO10939	TSS575246	TCONS_00681075	.
chr3	107045313	107045811	499	+	intergenic	exon	NA	NA	4	m	ENST00000490441	NONCO10939	TSS575246	TCONS_00681075	.
chr3	106959568	106959934	367	+	intergenic	exon	NA	NA	1	m	ENST00000473550	NONCO10939	TSS575246	TCONS_00681076	.
chr3	106963985	106964355	371	+	intergenic	exon	NA	NA	2	m	ENST00000473550	NONCO10939	TSS575246	TCONS_00681076	.
chr3	106959869	106959934	66	+	intergenic	exon	NA	NA	1	m	ENST00000495228	NONCO10939	TSS575247	TCONS_00681077	.
chr3	107004167	107004511	345	+	intergenic	exon	NA	NA	2	m	ENST00000495228	NONCO10939	TSS575247	TCONS_00681077	.
chr3	107149777	107149805	29	+	intergenic	exon	NA	NA	1	m	ENST00000609293	NONCO10940	TSS575259	TCONS_00681086	.
chr3	107179520	107179637	118	+	intergenic	exon	NA	NA	2	m	ENST00000609293	NONCO10940	TSS575259	TCONS_00681086	.
chr3	107181420	107182759	1340	+	intergenic	exon	NA	NA	3	m	ENST00000609293	NONCO10940	TSS575259	TCONS_00681086	.
chr3	107602095	107602153	59	+	intergenic	exon	NA	NA	1	m	ENST00000494231	NONCO10941	TSS575276	TCONS_00681114	.
chr3	107642478	107642647	170	+	intergenic	exon	NA	NA	2	m	ENST00000494231	NONCO10941	TSS575276	TCONS_00681114	.
chr3	107646720	107647754	1035	+	intergenic	exon	NA	NA	3	m	ENST00000494231	NONCO10941	TSS575276	TCONS_00681114	.
chr3	107844668	107844755	88	+	intergenic	exon	NA	NA	1	m	ENST00000607746	NONCO10942	TSS575277	TCONS_00681115	.
chr3	107853991	107854197	207	+	intergenic	exon	NA	NA	2	m	ENST00000607746	NONCO10942	TSS575277	TCONS_00681115	.
chr3	107855161	107857457	2297	+	intergenic	exon	NA	NA	3	m	ENST00000607746	NONCO10942	TSS575277	TCONS_00681115	.
chr3	108855561	108855588	28	+	intergenic	exon	NA	NA	1	m	ENST00000467240	NONCO10944	TSS575291	TCONS_00681140	.
chr3	108855691	108855743	53	+	intergenic	exon	NA	NA	2	m	ENST00000467240	NONCO10944	TSS575291	TCONS_00681140	.
chr3	108867100	108868970	1871	+	intergenic	exon	NA	NA	3	m	ENST00000467240	NONCO10944	TSS575291	TCONS_00681140	.
chr3	108855688	108855743	56	+	intergenic	exon	NA	NA	1	m	ENST00000477643	NONCO10944	TSS575292	TCONS_00681141	.
chr3	108868652	108868973	322	+	intergenic	exon	NA	NA	2	m	ENST00000477643	NONCO10944	TSS575292	TCONS_00681141	.
chr3	108855689	108855743	55	+	intergenic	exon	NA	NA	1	m	ENST00000479039	NONCO10944	TSS575292	TCONS_00681142	.
chr3	108868566	108868960	395	+	intergenic	exon	NA	NA	2	m	ENST00000479039	NONCO10944	TSS575292	TCONS_00681142	.
chr3	108855733	108855743	11	+	intergenic	exon	NA	NA	1	m	ENST00000593799	NONCO10944	TSS575292	TCONS_00681143	.
chr3	108867100	108867233	134	+	intergenic	exon	NA	NA	2	m	ENST00000593799	NONCO10944	TSS575292	TCONS_00681143	.
chr3	108868652	108868970	319	+	intergenic	exon	NA	NA	3	m	ENST00000593799	NONCO10944	TSS575292	TCONS_00681143	.
chr3	108897012	108897142	131	+	intergenic	exon	NA	NA	1	m	ENST00000494582	NONCO10945	TSS575294	TCONS_00681145	.
chr3	108897264	108897415	152	+	intergenic	exon	NA	NA	2	m	ENST00000494582	NONCO10945	TSS575294	TCONS_00681145	.
chr3	108901868	108904104	2237	+	intergenic	exon	NA	NA	3	m	ENST00000494582	NONCO10945	TSS575294	TCONS_00681145	.
chr3	109115463	109116119	657	+	intergenic	exon	NA	NA	1	m	ENST00000467527	NONCO10947	TSS575298	TCONS_00681149	.
chr3	109116426	109116717	292	+	intergenic	exon	NA	NA	2	m	ENST00000467527	NONCO10947	TSS575298	TCONS_00681149	.
chr3	109128837	109129054	218	+	intergenic	exon	NA	NA	1	m	ENST00000497996	NONCO10948	TSS575299	TCONS_00681150	r
chr3	109136580	109136739	160	+	intergenic	exon	NA	NA	2	m	ENST00000497996	NONCO10948	TSS575299	TCONS_00681150	r
chr3	109178730	109178775	46	+	intergenic	exon	NA	NA	3	m	ENST00000497996	NONCO10948	TSS575299	TCONS_00681150	r
chr3	109195570	109195609	40	+	intergenic	exon	NA	NA	4	m	ENST00000497996	NONCO10948	TSS575299	TCONS_00681150	r
chr3	109212986	109214014	1029	+	intergenic	exon	NA	NA	5	m	ENST00000497996	NONCO10948	TSS575299	TCONS_00681150	r
chr3	109129009	109129054	46	+	intergenic	exon	NA	NA	1	m	ENST00000489670	NONCO10948	TSS575300	TCONS_00681151	r
chr3	109136580	109137864	1285	+	intergenic	exon	NA	NA	2	m	ENST00000489670	NONCO10948	TSS575300	TCONS_00681151	r
chr3	109366954	109366982	29	+	intergenic	exon	NA	NA	1	m	ENST00000485384	NONCO10949	TSS575303	TCONS_00681154	.
chr3	109523629	109523673	45	+	intergenic	exon	NA	NA	2	m	ENST00000485384	NONCO10949	TSS575303	TCONS_00681154	.
chr3	109529521	109529708	188	+	intergenic	exon	NA	NA	3	m	ENST00000485384	NONCO10949	TSS575303	TCONS_00681154	.
chr3	112521325	112521495	171	+	antisense_downstream	exon	NA	NA	1	m	ENST00000496067	NONCO10955	TSS575376	TCONS_00681239	.
chr3	112521913	112522008	96	+	antisense_downstream	exon	NA	NA	2	m	ENST00000496067	NONCO10955	TSS575376	TCONS_00681239	.
chr3	112531607	112531666	60	+	antisense_downstream	exon	NA	NA	3	m	ENST00000496067	NONCO10955	TSS575376	TCONS_00681239	.
chr3	112521443	112521495	53	+	antisense_downstream	exon	NA	NA	1	m	ENST00000519700	NONCO10955	TSS575377	TCONS_00681240	.
chr3	112521913	112522451	539	+	antisense_downstream	exon	NA	NA	2	m	ENST00000519700	NONCO10955	TSS575377	TCONS_00681240	.
chr3	114970043	114970102	60	+	intergenic	exon	NA	NA	1	m	ENST00000459855	NONCO10964	TSS575462	TCONS_00681356	.
chr3	114970911	114970965	55	+	intergenic	exon	NA	NA	2	m	ENST00000459855	NONCO10964	TSS575462	TCONS_00681356	.
chr3	114981641	114981777	137	+	intergenic	exon	NA	NA	3	m	ENST00000459855	NONCO10964	TSS575462	TCONS_00681356	.
chr3	114983122	114983207	86	+	intergenic	exon	NA	NA	4	m	ENST00000459855	NONCO10964	TSS575462	TCONS_00681356	.
chr3	115004000	115004194	195	+	intergenic	exon	NA	NA	5	m	ENST00000459855	NONCO10964	TSS575462	TCONS_00681356	.
chr3	119813742	119813889	148	+	antisense_upstream	exon	NA	NA	1	m	ENST00000484076	NONCO10975	TSS575525	TCONS_00681444	r
chr3	119814913	119815030	118	+	antisense_upstream	exon	NA	NA	2	m	ENST00000484076	NONCO10975	TSS575525	TCONS_00681444	r
chr3	119817561	119817639	79	+	antisense_upstream	exon	NA	NA	3	m	ENST00000484076	NONCO10975	TSS575525	TCONS_00681444	r
chr3	119823623	119823692	70	+	antisense_upstream	exon	NA	NA	4	m	ENST00000484076	NONCO10975	TSS575525	TCONS_00681444	r
chr3	119852422	119852519	98	+	antisense_upstream	exon	NA	NA	5	m	ENST00000484076	NONCO10975	TSS575525	TCONS_00681444	r
chr3	119855175	119855630	456	+	antisense_upstream	exon	NA	NA	6	m	ENST00000484076	NONCO10975	TSS575525	TCONS_00681444	r
chr3	119814117	119814625	509	+	antisense_upstream	exon	NA	NA	1	m	ENST00000469070	NONCO10975	TSS575527	TCONS_00681445	.
chr3	119817561	119818033	473	+	antisense_upstream	exon	NA	NA	2	m	ENST00000469070	NONCO10975	TSS575527	TCONS_00681445	.
chr3	119813927	119814625	699	+	antisense_upstream	exon	NA	NA	1	m	Human-IGR39-R1.tophat.294332.3	NONCO10975	TSS575526	TCONS_00681446	.
chr3	119817239	119818364	1126	+	antisense_upstream	exon	NA	NA	2	m	Human-IGR39-R1.tophat.294332.3	NONCO10975	TSS575526	TCONS_00681446	.
chr3	120106876	120107032	157	+	antisense_downstream	exon	NA	NA	1	m	ENST00000467756	NONCO10976	TSS575531	TCONS_00681450	.
chr3	120108012	120108162	151	+	antisense_downstream	exon	NA	NA	2	m	ENST00000467756	NONCO10976	TSS575531	TCONS_00681450	.
chr3	125485300	125485661	362	+	intergenic	exon	NA	NA	1	m	Human-Hermes-R1.tophat.156946.1	NONCO10986	TSS575737	TCONS_00681629	.
chr3	125491834	125492103	270	+	intergenic	exon	NA	NA	2	m	Human-Hermes-R1.tophat.156946.1	NONCO10986	TSS575737	TCONS_00681629	.
chr3	125493557	125493750	194	+	intergenic	exon	NA	NA	1	m	ENST00000610060	NONCO10987	TSS575740	TCONS_00681632	.
chr3	125516618	125516796	179	+	intergenic	exon	NA	NA	2	m	ENST00000610060	NONCO10987	TSS575740	TCONS_00681632	.
chr3	125567066	125567231	166	+	intergenic	exon	NA	NA	1	m	ENST00000487446	NONCO10988	TSS575744	TCONS_00681635	.
chr3	125601800	125601927	128	+	intergenic	exon	NA	NA	2	m	ENST00000487446	NONCO10988	TSS575744	TCONS_00681635	.
chr3	125620276	125620897	622	+	intergenic	exon	NA	NA	3	m	ENST00000487446	NONCO10988	TSS575744	TCONS_00681635	.
chr3	125628046	125628215	170	+	intergenic	exon	NA	NA	4	m	ENST00000487446	NONCO10988	TSS575744	TCONS_00681635	.
chr3	125985639	125985701	63	+	intergenic	exon	NA	NA	1	m	ENST00000511512	NONCO10995	TSS575771	TCONS_00681666	.
chr3	126006856	126006966	111	+	intergenic	exon	NA	NA	2	m	ENST00000511512	NONCO10995	TSS575771	TCONS_00681666	.
chr3	126009796	126010122	327	+	intergenic	exon	NA	NA	3	m	ENST00000511512	NONCO10995	TSS575771	TCONS_00681666	.
chr3	125985660	125985701	42	+	intergenic	exon	NA	NA	1	m	ENST00000512435	NONCO10995	TSS575771	TCONS_00681667	.
chr3	126006856	126007260	405	+	intergenic	exon	NA	NA	2	m	ENST00000512435	NONCO10995	TSS575771	TCONS_00681667	.
chr3	126379452	126379580	129	+	intergenic	exon	NA	NA	1	m	ENST00000504322	NONCO10999	TSS575805	TCONS_00681685	.
chr3	126380663	126380788	126	+	intergenic	exon	NA	NA	2	m	ENST00000504322	NONCO10999	TSS575805	TCONS_00681685	.
chr3	126381903	126381965	63	+	intergenic	exon	NA	NA	3	m	ENST00000504322	NONCO10999	TSS575805	TCONS_00681685	.
chr3	126382174	126382352	179	+	intergenic	exon	NA	NA	4	m	ENST00000504322	NONCO10999	TSS575805	TCONS_00681685	.
chr3	126385064	126385144	81	+	intergenic	exon	NA	NA	5	m	ENST00000504322	NONCO10999	TSS575805	TCONS_00681685	.
chr3	126386060	126386191	132	+	intergenic	exon	NA	NA	6	m	ENST00000504322	NONCO10999	TSS575805	TCONS_00681685	.
chr3	126380924	126381062	139	+	intergenic	exon	NA	NA	1	m	ENST00000357061	NONCO10999	TSS575806	TCONS_00681686	.
chr3	126382173	126382352	180	+	intergenic	exon	NA	NA	2	m	ENST00000357061	NONCO10999	TSS575806	TCONS_00681686	.
chr3	126385064	126385144	81	+	intergenic	exon	NA	NA	3	m	ENST00000357061	NONCO10999	TSS575806	TCONS_00681686	.
chr3	126385949	126386191	243	+	intergenic	exon	NA	NA	4	m	ENST00000357061	NONCO10999	TSS575806	TCONS_00681686	.
chr3	126390550	126390782	233	+	intergenic	exon	NA	NA	5	m	ENST00000357061	NONCO10999	TSS575806	TCONS_00681686	.
chr3	126380989	126381062	74	+	intergenic	exon	NA	NA	1	m	ENST00000514993	NONCO10999	TSS575806	TCONS_00681687	.
chr3	126382173	126382352	180	+	intergenic	exon	NA	NA	2	m	ENST00000514993	NONCO10999	TSS575806	TCONS_00681687	.
chr3	126385949	126386169	221	+	intergenic	exon	NA	NA	3	m	ENST00000514993	NONCO10999	TSS575806	TCONS_00681687	.
chr3	127208396	127208427	32	+	intergenic	exon	NA	NA	1	m	ENST00000479610	NONCO11000	TSS575822	TCONS_00681702	.
chr3	127208527	127208637	111	+	intergenic	exon	NA	NA	2	m	ENST00000479610	NONCO11000	TSS575822	TCONS_00681702	.
chr3	127208920	127209043	124	+	intergenic	exon	NA	NA	3	m	ENST00000479610	NONCO11000	TSS575822	TCONS_00681702	.
chr3	127209201	127209630	430	+	intergenic	exon	NA	NA	4	m	ENST00000479610	NONCO11000	TSS575822	TCONS_00681702	.
chr3	128221294	128221704	411	+	intergenic	exon	NA	NA	1	m	Human-Hermes-R1.tophat.157293.2	NONCO11004	TSS575874	TCONS_00681756	r
chr3	128222863	128224938	2076	+	intergenic	exon	NA	NA	2	m	Human-Hermes-R1.tophat.157293.2	NONCO11004	TSS575874	TCONS_00681756	r
chr3	128588467	128588638	172	+	intergenic	exon	NA	NA	1	m	ENST00000505910	NONCO11005	TSS575884	TCONS_00681767	.
chr3	128588713	128588869	157	+	intergenic	exon	NA	NA	2	m	ENST00000505910	NONCO11005	TSS575884	TCONS_00681767	.
chr3	129100141	129100279	139	+	antisense_downstream	exon	NA	NA	1	m	ENST00000499853	NONCO11008	TSS575922	TCONS_00681814	.
chr3	129104048	129104114	67	+	antisense_downstream	exon	NA	NA	2	m	ENST00000499853	NONCO11008	TSS575922	TCONS_00681814	.
chr3	129108097	129108160	64	+	antisense_downstream	exon	NA	NA	3	m	ENST00000499853	NONCO11008	TSS575922	TCONS_00681814	.
chr3	129112137	129112274	138	+	antisense_downstream	exon	NA	NA	4	m	ENST00000499853	NONCO11008	TSS575922	TCONS_00681814	.
chr3	129112884	129112992	109	+	antisense_downstream	exon	NA	NA	5	m	ENST00000499853	NONCO11008	TSS575922	TCONS_00681814	.
chr3	129612714	129612770	57	+	antisense_upstream	exon	NA	NA	1	m	ENST00000603884	NONCO11009	TSS575943	TCONS_00681849	r
chr3	129620550	129621048	499	+	antisense_upstream	exon	NA	NA	2	m	ENST00000603884	NONCO11009	TSS575943	TCONS_00681849	r
chr3	129612714	129612770	57	+	antisense_upstream	exon	NA	NA	1	m	ENST00000605830	NONCO11009	TSS575943	TCONS_00681850	r
chr3	129620550	129620703	154	+	antisense_upstream	exon	NA	NA	2	m	ENST00000605830	NONCO11009	TSS575943	TCONS_00681850	r
chr3	129624470	129627754	3285	+	antisense_upstream	exon	NA	NA	3	m	ENST00000605830	NONCO11009	TSS575943	TCONS_00681850	r
chr3	129612725	129612770	46	+	antisense_upstream	exon	NA	NA	1	m	ENST00000605698	NONCO11009	TSS575943	TCONS_00681851	r
chr3	129620550	129620703	154	+	antisense_upstream	exon	NA	NA	2	m	ENST00000605698	NONCO11009	TSS575943	TCONS_00681851	r
chr3	129623864	129624704	841	+	antisense_upstream	exon	NA	NA	3	m	ENST00000605698	NONCO11009	TSS575943	TCONS_00681851	r
chr3	129620694	129620703	10	+	antisense_upstream	exon	NA	NA	1	m	ENST00000604747	NONCO11009	TSS575946	TCONS_00681854	r
chr3	129624470	129624696	227	+	antisense_upstream	exon	NA	NA	2	m	ENST00000604747	NONCO11009	TSS575946	TCONS_00681854	r
chr3	129637243	129637418	176	+	antisense_upstream	exon	NA	NA	3	m	ENST00000604747	NONCO11009	TSS575946	TCONS_00681854	r
chr3	129831393	129831587	195	+	intergenic	exon	NA	NA	1	m	ENST00000514145	NONCO11010	TSS575964	TCONS_00681871	.
chr3	129835680	129835935	256	+	intergenic	exon	NA	NA	2	m	ENST00000514145	NONCO11010	TSS575964	TCONS_00681871	.
chr3	129837900	129838017	118	+	intergenic	exon	NA	NA	3	m	ENST00000514145	NONCO11010	TSS575964	TCONS_00681871	.
chr3	129831326	129831587	262	+	intergenic	exon	NA	NA	1	m	Human-IGR39-R1.tophat.296597.1	NONCO11010	TSS575964	TCONS_00681872	.
chr3	129837900	129839623	1724	+	intergenic	exon	NA	NA	2	m	Human-IGR39-R1.tophat.296597.1	NONCO11010	TSS575964	TCONS_00681872	.
chr3	129831495	129831587	93	+	intergenic	exon	NA	NA	1	m	ENST00000504808	NONCO11010	TSS575965	TCONS_00681873	.
chr3	129835680	129835935	256	+	intergenic	exon	NA	NA	2	m	ENST00000504808	NONCO11010	TSS575965	TCONS_00681873	.
chr3	129838164	129839422	1259	+	intergenic	exon	NA	NA	3	m	ENST00000504808	NONCO11010	TSS575965	TCONS_00681873	.
chr3	131236675	131236753	79	+	intergenic	exon	NA	NA	1	m	ENST00000503006	NONCO11011	TSS576011	TCONS_00681942	.
chr3	131239229	131239724	496	+	intergenic	exon	NA	NA	2	m	ENST00000503006	NONCO11011	TSS576011	TCONS_00681942	.
chr3	132105366	132107367	2002	+	intergenic	exon	NA	NA	1	m	ENST00000468439	NONCO11012	TSS576025	TCONS_00681954	.
chr3	132107674	132107918	245	+	intergenic	exon	NA	NA	2	m	ENST00000468439	NONCO11012	TSS576025	TCONS_00681954	.
chr3	134032418	134032459	42	+	intergenic	exon	NA	NA	1	m	ENST00000482019	NONCO11016	TSS576117	TCONS_00682048	.
chr3	134039762	134040013	252	+	intergenic	exon	NA	NA	2	m	ENST00000482019	NONCO11016	TSS576117	TCONS_00682048	.
chr3	134316643	134316826	184	+	antisense_downstream	exon	NA	NA	1	m	ENST00000467013	NONCO11017	TSS576128	TCONS_00682065	.
chr3	134319659	134319961	303	+	antisense_downstream	exon	NA	NA	2	m	ENST00000467013	NONCO11017	TSS576128	TCONS_00682065	.
chr3	137442616	137442762	147	+	intergenic	exon	NA	NA	1	m	ENST00000479221	NONCO11018	TSS576189	TCONS_00682133	.
chr3	137442931	137443385	455	+	intergenic	exon	NA	NA	2	m	ENST00000479221	NONCO11018	TSS576189	TCONS_00682133	.
chr3	137490791	137490972	182	+	intergenic	exon	NA	NA	1	m	ENST00000478772	NONCO11019	TSS576191	TCONS_00682135	.
chr3	137493366	137493456	91	+	intergenic	exon	NA	NA	2	m	ENST00000478772	NONCO11019	TSS576191	TCONS_00682135	.
chr3	137494118	137494192	75	+	intergenic	exon	NA	NA	3	m	ENST00000478772	NONCO11019	TSS576191	TCONS_00682135	.
chr3	137495124	137495246	123	+	intergenic	exon	NA	NA	4	m	ENST00000478772	NONCO11019	TSS576191	TCONS_00682135	.
chr3	137498904	137499720	817	+	intergenic	exon	NA	NA	5	m	ENST00000478772	NONCO11019	TSS576191	TCONS_00682135	.
chr3	137493383	137493456	74	+	intergenic	exon	NA	NA	1	m	ENST00000465283	NONCO11019	TSS576192	TCONS_00682136	.
chr3	137493929	137494192	264	+	intergenic	exon	NA	NA	2	m	ENST00000465283	NONCO11019	TSS576192	TCONS_00682136	.
chr3	137495124	137495246	123	+	intergenic	exon	NA	NA	3	m	ENST00000465283	NONCO11019	TSS576192	TCONS_00682136	.
chr3	137496275	137496438	164	+	intergenic	exon	NA	NA	4	m	ENST00000465283	NONCO11019	TSS576192	TCONS_00682136	.
chr3	137493386	137493456	71	+	intergenic	exon	NA	NA	1	m	ENST00000471091	NONCO11019	TSS576192	TCONS_00682137	.
chr3	137494118	137494192	75	+	intergenic	exon	NA	NA	2	m	ENST00000471091	NONCO11019	TSS576192	TCONS_00682137	.
chr3	137495124	137495246	123	+	intergenic	exon	NA	NA	3	m	ENST00000471091	NONCO11019	TSS576192	TCONS_00682137	.
chr3	137496275	137496438	164	+	intergenic	exon	NA	NA	4	m	ENST00000471091	NONCO11019	TSS576192	TCONS_00682137	.
chr3	137493834	137494192	359	+	intergenic	exon	NA	NA	1	m	ENST00000469216	NONCO11019	TSS576193	TCONS_00682138	.
chr3	137495124	137495246	123	+	intergenic	exon	NA	NA	2	m	ENST00000469216	NONCO11019	TSS576193	TCONS_00682138	.
chr3	137496275	137496438	164	+	intergenic	exon	NA	NA	3	m	ENST00000469216	NONCO11019	TSS576193	TCONS_00682138	.
chr3	139556062	139556202	141	+	intergenic	exon	NA	NA	1	m	ENST00000504735	NONCO11023	TSS576265	TCONS_00682225	r
chr3	139557168	139557293	126	+	intergenic	exon	NA	NA	2	m	ENST00000504735	NONCO11023	TSS576265	TCONS_00682225	r
chr3	139578465	139578736	272	+	intergenic	exon	NA	NA	3	m	ENST00000504735	NONCO11023	TSS576265	TCONS_00682225	r
chr3	142299752	142299835	84	+	antisense_upstream	exon	NA	NA	1	m	ENST00000466502	NONCO11028	TSS576401	TCONS_00682331	.
chr3	142300147	142300816	670	+	antisense_upstream	exon	NA	NA	2	m	ENST00000466502	NONCO11028	TSS576401	TCONS_00682331	.
chr3	142301137	142301241	105	+	antisense_upstream	exon	NA	NA	3	m	ENST00000466502	NONCO11028	TSS576401	TCONS_00682331	.
chr3	142645517	142645738	222	+	intergenic	exon	NA	NA	1	m	ENST00000476385	NONCO11029	TSS576411	TCONS_00682348	.
chr3	142652047	142652110	64	+	intergenic	exon	NA	NA	2	m	ENST00000476385	NONCO11029	TSS576411	TCONS_00682348	.
chr3	142655265	142655488	224	+	intergenic	exon	NA	NA	3	m	ENST00000476385	NONCO11029	TSS576411	TCONS_00682348	.
chr3	142657317	142657495	179	+	intergenic	exon	NA	NA	4	m	ENST00000476385	NONCO11029	TSS576411	TCONS_00682348	.
chr3	142660241	142661376	1136	+	intergenic	exon	NA	NA	5	m	ENST00000476385	NONCO11029	TSS576411	TCONS_00682348	.
chr3	142657082	142657495	414	+	intergenic	exon	NA	NA	1	m	ENST00000479792	NONCO11029	TSS576412	TCONS_00682349	.
chr3	142660241	142660613	373	+	intergenic	exon	NA	NA	2	m	ENST00000479792	NONCO11029	TSS576412	TCONS_00682349	.
chr3	142830644	142830800	157	+	intergenic	exon	NA	NA	1	m	ENST00000492307	NONCO11030	TSS576428	TCONS_00682377	.
chr3	142830991	142831201	211	+	intergenic	exon	NA	NA	2	m	ENST00000492307	NONCO11030	TSS576428	TCONS_00682377	.
chr3	145657699	145657941	243	+	intergenic	exon	NA	NA	1	m	ENST00000495382	NONCO11035	TSS576449	TCONS_00682397	.
chr3	145664191	145664408	218	+	intergenic	exon	NA	NA	2	m	ENST00000495382	NONCO11035	TSS576449	TCONS_00682397	.
chr3	145675182	145675299	118	+	intergenic	exon	NA	NA	3	m	ENST00000495382	NONCO11035	TSS576449	TCONS_00682397	.
chr3	145679104	145679323	220	+	intergenic	exon	NA	NA	4	m	ENST00000495382	NONCO11035	TSS576449	TCONS_00682397	.
chr3	145657755	145657941	187	+	intergenic	exon	NA	NA	1	m	ENST00000482351	NONCO11035	TSS576449	TCONS_00682398	.
chr3	145675182	145675618	437	+	intergenic	exon	NA	NA	2	m	ENST00000482351	NONCO11035	TSS576449	TCONS_00682398	.
chr3	145679542	145680007	466	+	intergenic	exon	NA	NA	1	m	ENST00000494509	NONCO11036	TSS576450	TCONS_00682399	r
chr3	145681308	145681410	103	+	intergenic	exon	NA	NA	2	m	ENST00000494509	NONCO11036	TSS576450	TCONS_00682399	r
chr3	146639710	146639961	252	+	intergenic	exon	NA	NA	1	m	ENST00000470860	NONCO11039	TSS576457	TCONS_00682407	.
chr3	146641088	146641111	24	+	intergenic	exon	NA	NA	2	m	ENST00000470860	NONCO11039	TSS576457	TCONS_00682407	.
chr3	146641389	146641628	240	+	intergenic	exon	NA	NA	3	m	ENST00000470860	NONCO11039	TSS576457	TCONS_00682407	.
chr3	146639750	146639961	212	+	intergenic	exon	NA	NA	1	m	ENST00000471638	NONCO11039	TSS576457	TCONS_00682408	.
chr3	146641389	146643005	1617	+	intergenic	exon	NA	NA	2	m	ENST00000471638	NONCO11039	TSS576457	TCONS_00682408	.
chr3	146994555	146994774	220	+	intergenic	exon	NA	NA	1	m	ENST00000465598	NONCO11040	TSS576458	TCONS_00682409	.
chr3	146994801	146995039	239	+	intergenic	exon	NA	NA	2	m	ENST00000465598	NONCO11040	TSS576458	TCONS_00682409	.
chr3	147657791	147657903	113	+	intergenic	exon	NA	NA	1	m	ENST00000467198	NONCO11043	TSS576465	TCONS_00682416	.
chr3	147658346	147660801	2456	+	intergenic	exon	NA	NA	2	m	ENST00000467198	NONCO11043	TSS576465	TCONS_00682416	.
chr3	147657807	147657903	97	+	intergenic	exon	NA	NA	1	m	ENST00000485006	NONCO11043	TSS576465	TCONS_00682417	r
chr3	147658346	147658406	61	+	intergenic	exon	NA	NA	2	m	ENST00000485006	NONCO11043	TSS576465	TCONS_00682417	r
chr3	147713542	147713639	98	+	intergenic	exon	NA	NA	3	m	ENST00000485006	NONCO11043	TSS576465	TCONS_00682417	r
chr3	147724375	147724542	168	+	intergenic	exon	NA	NA	4	m	ENST00000485006	NONCO11043	TSS576465	TCONS_00682417	r
chr3	147795946	147796044	99	+	intergenic	exon	NA	NA	1	m	ENST00000490465	NONCO11044	TSS576466	TCONS_00682418	.
chr3	147805525	147805816	292	+	intergenic	exon	NA	NA	2	m	ENST00000490465	NONCO11044	TSS576466	TCONS_00682418	.
chr3	147810962	147810994	33	+	intergenic	exon	NA	NA	1	m	ENST00000476987	NONCO11045	TSS576467	TCONS_00682419	.
chr3	147824983	147825107	125	+	intergenic	exon	NA	NA	2	m	ENST00000476987	NONCO11045	TSS576467	TCONS_00682419	.
chr3	147833329	147833396	68	+	intergenic	exon	NA	NA	3	m	ENST00000476987	NONCO11045	TSS576467	TCONS_00682419	.
chr3	147844755	147845020	266	+	intergenic	exon	NA	NA	4	m	ENST00000476987	NONCO11045	TSS576467	TCONS_00682419	.
chr3	147878698	147878863	166	+	intergenic	exon	NA	NA	1	m	ENST00000477153	NONCO11046	TSS576468	TCONS_00682420	r
chr3	147909444	147909548	105	+	intergenic	exon	NA	NA	2	m	ENST00000477153	NONCO11046	TSS576468	TCONS_00682420	r
chr3	147944164	147944382	219	+	intergenic	exon	NA	NA	3	m	ENST00000477153	NONCO11046	TSS576468	TCONS_00682420	r
chr3	147909506	147909552	47	+	intergenic	exon	NA	NA	1	m	ENST00000470219	NONCO11046	TSS576469	TCONS_00682421	r
chr3	147913736	147913834	99	+	intergenic	exon	NA	NA	2	m	ENST00000470219	NONCO11046	TSS576469	TCONS_00682421	r
chr3	147944164	147944393	230	+	intergenic	exon	NA	NA	3	m	ENST00000470219	NONCO11046	TSS576469	TCONS_00682421	r
chr3	147998678	147998896	219	+	intergenic	exon	NA	NA	1	m	ENST00000469812	NONCO11047	TSS576470	TCONS_00682422	r
chr3	148006722	148006830	109	+	intergenic	exon	NA	NA	2	m	ENST00000469812	NONCO11047	TSS576470	TCONS_00682422	r
chr3	148029898	148029947	50	+	intergenic	exon	NA	NA	3	m	ENST00000469812	NONCO11047	TSS576470	TCONS_00682422	r
chr3	148029934	148030039	106	+	intergenic	exon	NA	NA	1	m	ENST00000481334	NONCO11047	TSS576471	TCONS_00682423	.
chr3	148079985	148080088	104	+	intergenic	exon	NA	NA	2	m	ENST00000481334	NONCO11047	TSS576471	TCONS_00682423	.
chr3	148117564	148117743	180	+	intergenic	exon	NA	NA	3	m	ENST00000481334	NONCO11047	TSS576471	TCONS_00682423	.
chr3	149956306	149956389	84	+	intergenic	exon	NA	NA	1	m	ENST00000472890	NONCO11055	TSS576536	TCONS_00682504	.
chr3	149956722	149956785	64	+	intergenic	exon	NA	NA	2	m	ENST00000472890	NONCO11055	TSS576536	TCONS_00682504	.
chr3	149957667	149957990	324	+	intergenic	exon	NA	NA	3	m	ENST00000472890	NONCO11055	TSS576536	TCONS_00682504	.
chr3	149956487	149956617	131	+	intergenic	exon	NA	NA	1	m	ENST00000498005	NONCO11055	TSS576537	TCONS_00682505	.
chr3	149956722	149956785	64	+	intergenic	exon	NA	NA	2	m	ENST00000498005	NONCO11055	TSS576537	TCONS_00682505	.
chr3	149957667	149957996	330	+	intergenic	exon	NA	NA	3	m	ENST00000498005	NONCO11055	TSS576537	TCONS_00682505	.
chr3	151354962	151355060	99	+	intergenic	exon	NA	NA	1	m	ENST00000492731	NONCO11061	TSS576578	TCONS_00682559	.
chr3	151360495	151360663	169	+	intergenic	exon	NA	NA	2	m	ENST00000492731	NONCO11061	TSS576578	TCONS_00682559	.
chr3	151375443	151375754	312	+	intergenic	exon	NA	NA	3	m	ENST00000492731	NONCO11061	TSS576578	TCONS_00682559	.
chr3	151488216	151488399	184	+	intergenic	exon	NA	NA	1	m	ENST00000471766	NONCO11062	TSS576581	TCONS_00682562	.
chr3	151491218	151491740	523	+	intergenic	exon	NA	NA	2	m	ENST00000471766	NONCO11062	TSS576581	TCONS_00682562	.
chr3	151488248	151488399	152	+	intergenic	exon	NA	NA	1	m	ENST00000483636	NONCO11062	TSS576581	TCONS_00682563	.
chr3	151493483	151493552	70	+	intergenic	exon	NA	NA	2	m	ENST00000483636	NONCO11062	TSS576581	TCONS_00682563	.
chr3	151501620	151502682	1063	+	intergenic	exon	NA	NA	3	m	ENST00000483636	NONCO11062	TSS576581	TCONS_00682563	.
chr3	151488262	151488399	138	+	intergenic	exon	NA	NA	1	m	ENST00000561502	NONCO11062	TSS576581	TCONS_00682564	.
chr3	151491218	151491440	223	+	intergenic	exon	NA	NA	2	m	ENST00000561502	NONCO11062	TSS576581	TCONS_00682564	.
chr3	151493483	151493552	70	+	intergenic	exon	NA	NA	3	m	ENST00000561502	NONCO11062	TSS576581	TCONS_00682564	.
chr3	151494592	151494763	172	+	intergenic	exon	NA	NA	4	m	ENST00000561502	NONCO11062	TSS576581	TCONS_00682564	.
chr3	151501620	151502209	590	+	intergenic	exon	NA	NA	5	m	ENST00000561502	NONCO11062	TSS576581	TCONS_00682564	.
chr3	151488266	151488399	134	+	intergenic	exon	NA	NA	1	m	ENST00000463420	NONCO11062	TSS576581	TCONS_00682565	.
chr3	151501620	151502205	586	+	intergenic	exon	NA	NA	2	m	ENST00000463420	NONCO11062	TSS576581	TCONS_00682565	.
chr3	151491267	151491440	174	+	intergenic	exon	NA	NA	1	m	ENST00000462937	NONCO11062	TSS576583	TCONS_00682567	.
chr3	151493483	151493552	70	+	intergenic	exon	NA	NA	2	m	ENST00000462937	NONCO11062	TSS576583	TCONS_00682567	.
chr3	151501620	151501697	78	+	intergenic	exon	NA	NA	3	m	ENST00000462937	NONCO11062	TSS576583	TCONS_00682567	.
chr3	151515272	151515335	64	+	intergenic	exon	NA	NA	1	m	ENST00000485020	NONCO11063	TSS576584	TCONS_00682568	.
chr3	151521494	151521713	220	+	intergenic	exon	NA	NA	2	m	ENST00000485020	NONCO11063	TSS576584	TCONS_00682568	.
chr3	151525932	151526037	106	+	intergenic	exon	NA	NA	3	m	ENST00000485020	NONCO11063	TSS576584	TCONS_00682568	.
chr3	152365935	152366333	399	+	intergenic	exon	NA	NA	1	m	ENST00000496084	NONCO11064	TSS576599	TCONS_00682591	.
chr3	152368149	152368236	88	+	intergenic	exon	NA	NA	2	m	ENST00000496084	NONCO11064	TSS576599	TCONS_00682591	.
chr3	153074896	153075028	133	+	intergenic	exon	NA	NA	1	m	ENST00000498457	NONCO11066	TSS576611	TCONS_00682601	r
chr3	153091475	153091975	501	+	intergenic	exon	NA	NA	2	m	ENST00000498457	NONCO11066	TSS576611	TCONS_00682601	r
chr3	153094620	153094684	65	+	intergenic	exon	NA	NA	1	m	ENST00000462300	NONCO11067	TSS576613	TCONS_00682602	r
chr3	153095035	153095351	317	+	intergenic	exon	NA	NA	2	m	ENST00000462300	NONCO11067	TSS576613	TCONS_00682602	r
chr3	153149645	153149784	140	+	intergenic	exon	NA	NA	1	m	ENST00000462835	NONCO11068	TSS576614	TCONS_00682604	r
chr3	153158272	153158388	117	+	intergenic	exon	NA	NA	2	m	ENST00000462835	NONCO11068	TSS576614	TCONS_00682604	r
chr3	153161063	153161320	258	+	intergenic	exon	NA	NA	3	m	ENST00000462835	NONCO11068	TSS576614	TCONS_00682604	r
chr3	153599315	153599337	23	+	intergenic	exon	NA	NA	1	m	ENST00000463297	NONCO11069	TSS576616	TCONS_00682606	r
chr3	153600146	153600201	56	+	intergenic	exon	NA	NA	2	m	ENST00000463297	NONCO11069	TSS576616	TCONS_00682606	r
chr3	153638140	153638204	65	+	intergenic	exon	NA	NA	3	m	ENST00000463297	NONCO11069	TSS576616	TCONS_00682606	r
chr3	153652785	153652849	65	+	intergenic	exon	NA	NA	4	m	ENST00000463297	NONCO11069	TSS576616	TCONS_00682606	r
chr3	153654724	153654913	190	+	intergenic	exon	NA	NA	5	m	ENST00000463297	NONCO11069	TSS576616	TCONS_00682606	r
chr3	153658322	153658625	304	+	intergenic	exon	NA	NA	6	m	ENST00000463297	NONCO11069	TSS576616	TCONS_00682606	r
chr3	154958734	154959414	681	+	intergenic	exon	NA	NA	1	m	ENST00000462531	NONCO11070	TSS576636	TCONS_00682631	.
chr3	154960690	154960913	224	+	intergenic	exon	NA	NA	2	m	ENST00000462531	NONCO11070	TSS576636	TCONS_00682631	.
chr3	154958737	154958767	31	+	intergenic	exon	NA	NA	1	m	ENST00000490497	NONCO11070	TSS576636	TCONS_00682632	.
chr3	154959267	154959414	148	+	intergenic	exon	NA	NA	2	m	ENST00000490497	NONCO11070	TSS576636	TCONS_00682632	.
chr3	154960690	154960933	244	+	intergenic	exon	NA	NA	3	m	ENST00000490497	NONCO11070	TSS576636	TCONS_00682632	.
chr3	155008977	155009080	104	+	intergenic	exon	NA	NA	1	m	ENST00000470024	NONCO11071	TSS576637	TCONS_00682633	r
chr3	155011481	155011564	84	+	intergenic	exon	NA	NA	2	m	ENST00000470024	NONCO11071	TSS576637	TCONS_00682633	r
chr3	155011710	155011965	256	+	intergenic	exon	NA	NA	3	m	ENST00000470024	NONCO11071	TSS576637	TCONS_00682633	r
chr3	156799630	156800707	1078	+	intergenic	exon	NA	NA	1	m	ENST00000469196	NONCO11076	TSS576681	TCONS_00682685	.
chr3	156805648	156805805	158	+	intergenic	exon	NA	NA	2	m	ENST00000469196	NONCO11076	TSS576681	TCONS_00682685	.
chr3	156806076	156806336	261	+	intergenic	exon	NA	NA	3	m	ENST00000469196	NONCO11076	TSS576681	TCONS_00682685	.
chr3	156807670	156807911	242	+	intergenic	exon	NA	NA	1	m	ENST00000467995	NONCO11077	TSS576682	TCONS_00682686	.
chr3	156817272	156817618	347	+	intergenic	exon	NA	NA	2	m	ENST00000467995	NONCO11077	TSS576682	TCONS_00682686	.
chr3	156807670	156807911	242	+	intergenic	exon	NA	NA	1	m	ENST00000474477	NONCO11077	TSS576682	TCONS_00682687	.
chr3	156817272	156817370	99	+	intergenic	exon	NA	NA	2	m	ENST00000474477	NONCO11077	TSS576682	TCONS_00682687	.
chr3	156817716	156817945	230	+	intergenic	exon	NA	NA	3	m	ENST00000474477	NONCO11077	TSS576682	TCONS_00682687	.
chr3	156807670	156807911	242	+	intergenic	exon	NA	NA	1	m	ENST00000471719	NONCO11077	TSS576682	TCONS_00682688	.
chr3	156817272	156817370	99	+	intergenic	exon	NA	NA	2	m	ENST00000471719	NONCO11077	TSS576682	TCONS_00682688	.
chr3	156818475	156818924	450	+	intergenic	exon	NA	NA	3	m	ENST00000471719	NONCO11077	TSS576682	TCONS_00682688	.
chr3	156881241	156881443	203	+	antisense_upstream	exon	NA	NA	1	m	ENST00000480817	NONCO11078	TSS576683	TCONS_00682689	.
chr3	156886806	156886922	117	+	antisense_upstream	exon	NA	NA	2	m	ENST00000480817	NONCO11078	TSS576683	TCONS_00682689	.
chr3	161144215	161145445	1231	+	intergenic	exon	NA	NA	1	m	ENST00000473595	NONCO11086	TSS576794	TCONS_00682862	r
chr3	161147133	161147251	119	+	intergenic	exon	NA	NA	2	m	ENST00000473595	NONCO11086	TSS576794	TCONS_00682862	r
chr3	161161389	161161484	96	+	intergenic	exon	NA	NA	3	m	ENST00000473595	NONCO11086	TSS576794	TCONS_00682862	r
chr3	161164632	161166030	1399	+	intergenic	exon	NA	NA	4	m	ENST00000473595	NONCO11086	TSS576794	TCONS_00682862	r
chr3	161146900	161146997	98	+	intergenic	exon	NA	NA	1	m	ENST00000602890	NONCO11087	TSS576795	TCONS_00682863	.
chr3	161147252	161147401	150	+	intergenic	exon	NA	NA	2	m	ENST00000602890	NONCO11087	TSS576795	TCONS_00682863	.
chr3	162744184	162744286	103	+	intergenic	exon	NA	NA	1	m	ENST00000490357	NONCO11088	TSS576799	TCONS_00682866	r
chr3	162925763	162925882	120	+	intergenic	exon	NA	NA	2	m	ENST00000490357	NONCO11088	TSS576799	TCONS_00682866	r
chr3	162937866	162937980	115	+	intergenic	exon	NA	NA	3	m	ENST00000490357	NONCO11088	TSS576799	TCONS_00682866	r
chr3	162946486	162946540	55	+	intergenic	exon	NA	NA	4	m	ENST00000490357	NONCO11088	TSS576799	TCONS_00682866	r
chr3	162948497	162949937	1441	+	intergenic	exon	NA	NA	5	m	ENST00000490357	NONCO11088	TSS576799	TCONS_00682866	r
chr3	163192855	163192939	85	+	intergenic	exon	NA	NA	1	m	ENST00000477099	NONCO11089	TSS576801	TCONS_00682868	r
chr3	163196490	163197153	664	+	intergenic	exon	NA	NA	2	m	ENST00000477099	NONCO11089	TSS576801	TCONS_00682868	r
chr3	164924748	164924947	200	+	intergenic	exon	NA	NA	1	m	ENST00000470138	NONCO11090	TSS576804	TCONS_00682870	.
chr3	165100583	165100695	113	+	intergenic	exon	NA	NA	2	m	ENST00000470138	NONCO11090	TSS576804	TCONS_00682870	.
chr3	165178327	165178420	94	+	intergenic	exon	NA	NA	3	m	ENST00000470138	NONCO11090	TSS576804	TCONS_00682870	.
chr3	165298647	165298816	170	+	intergenic	exon	NA	NA	4	m	ENST00000470138	NONCO11090	TSS576804	TCONS_00682870	.
chr3	164924750	164924947	198	+	intergenic	exon	NA	NA	1	m	ENST00000498616	NONCO11090	TSS576804	TCONS_00682871	.
chr3	165100583	165100695	113	+	intergenic	exon	NA	NA	2	m	ENST00000498616	NONCO11090	TSS576804	TCONS_00682871	.
chr3	165178240	165178420	181	+	intergenic	exon	NA	NA	3	m	ENST00000498616	NONCO11090	TSS576804	TCONS_00682871	.
chr3	165208984	165209054	71	+	intergenic	exon	NA	NA	4	m	ENST00000498616	NONCO11090	TSS576804	TCONS_00682871	.
chr3	164924769	164924947	179	+	intergenic	exon	NA	NA	1	m	ENST00000494915	NONCO11090	TSS576804	TCONS_00682872	.
chr3	165063260	165063313	54	+	intergenic	exon	NA	NA	2	m	ENST00000494915	NONCO11090	TSS576804	TCONS_00682872	.
chr3	165092047	165092212	166	+	intergenic	exon	NA	NA	3	m	ENST00000494915	NONCO11090	TSS576804	TCONS_00682872	.
chr3	165100583	165100695	113	+	intergenic	exon	NA	NA	4	m	ENST00000494915	NONCO11090	TSS576804	TCONS_00682872	.
chr3	165178240	165178321	82	+	intergenic	exon	NA	NA	5	m	ENST00000494915	NONCO11090	TSS576804	TCONS_00682872	.
chr3	165266626	165266937	312	+	intergenic	exon	NA	NA	1	m	ENST00000496693	NONCO11090	TSS576805	TCONS_00682873	r
chr3	165298647	165298842	196	+	intergenic	exon	NA	NA	2	m	ENST00000496693	NONCO11090	TSS576805	TCONS_00682873	r
chr3	165334227	165334300	74	+	intergenic	exon	NA	NA	3	m	ENST00000496693	NONCO11090	TSS576805	TCONS_00682873	r
chr3	165364709	165364871	163	+	intergenic	exon	NA	NA	4	m	ENST00000496693	NONCO11090	TSS576805	TCONS_00682873	r
chr3	165371897	165371983	87	+	intergenic	exon	NA	NA	5	m	ENST00000496693	NONCO11090	TSS576805	TCONS_00682873	r
chr3	165372969	165373211	243	+	intergenic	exon	NA	NA	6	m	ENST00000496693	NONCO11090	TSS576805	TCONS_00682873	r
chr3	167110584	167110653	70	+	intergenic	exon	NA	NA	1	m	ENST00000498413	NONCO11091	TSS576814	TCONS_00682882	r
chr3	167117283	167117365	83	+	intergenic	exon	NA	NA	2	m	ENST00000498413	NONCO11091	TSS576814	TCONS_00682882	r
chr3	167119125	167119225	101	+	intergenic	exon	NA	NA	3	m	ENST00000498413	NONCO11091	TSS576814	TCONS_00682882	r
chr3	167126027	167126307	281	+	intergenic	exon	NA	NA	4	m	ENST00000498413	NONCO11091	TSS576814	TCONS_00682882	r
chr3	167582561	167582594	34	+	intergenic	exon	NA	NA	1	m	ENST00000463642	NONCO11092	TSS576821	TCONS_00682890	.
chr3	167594283	167594705	423	+	intergenic	exon	NA	NA	2	m	ENST00000463642	NONCO11092	TSS576821	TCONS_00682890	.
chr3	167582637	167582707	71	+	intergenic	exon	NA	NA	1	m	ENST00000464514	NONCO11093	TSS576822	TCONS_00682891	.
chr3	167583914	167584402	489	+	intergenic	exon	NA	NA	2	m	ENST00000464514	NONCO11093	TSS576822	TCONS_00682891	.
chr3	167584423	167584574	152	+	intergenic	exon	NA	NA	1	m	ENST00000475324	NONCO11094	TSS576823	TCONS_00682892	.
chr3	167584657	167584718	62	+	intergenic	exon	NA	NA	2	m	ENST00000475324	NONCO11094	TSS576823	TCONS_00682892	.
chr3	167588693	167588760	68	+	intergenic	exon	NA	NA	3	m	ENST00000475324	NONCO11094	TSS576823	TCONS_00682892	.
chr3	167595461	167595523	63	+	intergenic	exon	NA	NA	4	m	ENST00000475324	NONCO11094	TSS576823	TCONS_00682892	.
chr3	167596708	167596753	46	+	intergenic	exon	NA	NA	5	m	ENST00000475324	NONCO11094	TSS576823	TCONS_00682892	.
chr3	167598109	167598183	75	+	intergenic	exon	NA	NA	6	m	ENST00000475324	NONCO11094	TSS576823	TCONS_00682892	.
chr3	167600976	167601170	195	+	intergenic	exon	NA	NA	7	m	ENST00000475324	NONCO11094	TSS576823	TCONS_00682892	.
chr3	167613736	167613872	137	+	intergenic	exon	NA	NA	1	m	ENST00000481578	NONCO11095	TSS576825	TCONS_00682894	.
chr3	167621094	167621238	145	+	intergenic	exon	NA	NA	2	m	ENST00000481578	NONCO11095	TSS576825	TCONS_00682894	.
chr3	167623651	167623740	90	+	intergenic	exon	NA	NA	3	m	ENST00000481578	NONCO11095	TSS576825	TCONS_00682894	.
chr3	167630574	167630692	119	+	intergenic	exon	NA	NA	4	m	ENST00000481578	NONCO11095	TSS576825	TCONS_00682894	.
chr3	167632849	167632991	143	+	intergenic	exon	NA	NA	5	m	ENST00000481578	NONCO11095	TSS576825	TCONS_00682894	.
chr3	167639732	167639824	93	+	intergenic	exon	NA	NA	6	m	ENST00000481578	NONCO11095	TSS576825	TCONS_00682894	.
chr3	167640177	167641799	1623	+	intergenic	exon	NA	NA	7	m	ENST00000481578	NONCO11095	TSS576825	TCONS_00682894	.
chr3	167613744	167613872	129	+	intergenic	exon	NA	NA	1	m	ENST00000459923	NONCO11095	TSS576825	TCONS_00682895	.
chr3	167621094	167621238	145	+	intergenic	exon	NA	NA	2	m	ENST00000459923	NONCO11095	TSS576825	TCONS_00682895	.
chr3	167623651	167623843	193	+	intergenic	exon	NA	NA	3	m	ENST00000459923	NONCO11095	TSS576825	TCONS_00682895	.
chr3	167630574	167630692	119	+	intergenic	exon	NA	NA	4	m	ENST00000459923	NONCO11095	TSS576825	TCONS_00682895	.
chr3	167632849	167632991	143	+	intergenic	exon	NA	NA	5	m	ENST00000459923	NONCO11095	TSS576825	TCONS_00682895	.
chr3	167638353	167638579	227	+	intergenic	exon	NA	NA	6	m	ENST00000459923	NONCO11095	TSS576825	TCONS_00682895	.
chr3	167639732	167639824	93	+	intergenic	exon	NA	NA	7	m	ENST00000459923	NONCO11095	TSS576825	TCONS_00682895	.
chr3	167640177	167640761	585	+	intergenic	exon	NA	NA	8	m	ENST00000459923	NONCO11095	TSS576825	TCONS_00682895	.
chr3	167613755	167613872	118	+	intergenic	exon	NA	NA	1	m	ENST00000490897	NONCO11095	TSS576825	TCONS_00682896	.
chr3	167621094	167621238	145	+	intergenic	exon	NA	NA	2	m	ENST00000490897	NONCO11095	TSS576825	TCONS_00682896	.
chr3	167623651	167623740	90	+	intergenic	exon	NA	NA	3	m	ENST00000490897	NONCO11095	TSS576825	TCONS_00682896	.
chr3	167630574	167630692	119	+	intergenic	exon	NA	NA	4	m	ENST00000490897	NONCO11095	TSS576825	TCONS_00682896	.
chr3	167632271	167632427	157	+	intergenic	exon	NA	NA	5	m	ENST00000490897	NONCO11095	TSS576825	TCONS_00682896	.
chr3	167621115	167621238	124	+	intergenic	exon	NA	NA	1	m	ENST00000494887	NONCO11095	TSS576826	TCONS_00682897	.
chr3	167623651	167623740	90	+	intergenic	exon	NA	NA	2	m	ENST00000494887	NONCO11095	TSS576826	TCONS_00682897	.
chr3	167630574	167630692	119	+	intergenic	exon	NA	NA	3	m	ENST00000494887	NONCO11095	TSS576826	TCONS_00682897	.
chr3	167632615	167632819	205	+	intergenic	exon	NA	NA	4	m	ENST00000494887	NONCO11095	TSS576826	TCONS_00682897	.
chr3	167621186	167621238	53	+	intergenic	exon	NA	NA	1	m	ENST00000469060	NONCO11095	TSS576826	TCONS_00682898	.
chr3	167623651	167623740	90	+	intergenic	exon	NA	NA	2	m	ENST00000469060	NONCO11095	TSS576826	TCONS_00682898	.
chr3	167639732	167639824	93	+	intergenic	exon	NA	NA	3	m	ENST00000469060	NONCO11095	TSS576826	TCONS_00682898	.
chr3	167640177	167640430	254	+	intergenic	exon	NA	NA	4	m	ENST00000469060	NONCO11095	TSS576826	TCONS_00682898	.
chr3	167632847	167632943	97	+	intergenic	exon	NA	NA	1	m	ENST00000493529	NONCO11095	TSS576827	TCONS_00682899	.
chr3	167633545	167633698	154	+	intergenic	exon	NA	NA	2	m	ENST00000493529	NONCO11095	TSS576827	TCONS_00682899	.
chr3	167638353	167638537	185	+	intergenic	exon	NA	NA	3	m	ENST00000493529	NONCO11095	TSS576827	TCONS_00682899	.
chr3	167632927	167632991	65	+	intergenic	exon	NA	NA	1	m	ENST00000496891	NONCO11095	TSS576827	TCONS_00682900	.
chr3	167633545	167633698	154	+	intergenic	exon	NA	NA	2	m	ENST00000496891	NONCO11095	TSS576827	TCONS_00682900	.
chr3	167639732	167639824	93	+	intergenic	exon	NA	NA	3	m	ENST00000496891	NONCO11095	TSS576827	TCONS_00682900	.
chr3	167640177	167640418	242	+	intergenic	exon	NA	NA	4	m	ENST00000496891	NONCO11095	TSS576827	TCONS_00682900	.
chr3	167967449	167967815	367	+	intergenic	exon	NA	NA	1	m	ENST00000502778	NONCO11096	TSS576830	TCONS_00682903	.
chr3	168027093	168027227	135	+	intergenic	exon	NA	NA	2	m	ENST00000502778	NONCO11096	TSS576830	TCONS_00682903	.
chr3	168237324	168237424	101	+	intergenic	exon	NA	NA	3	m	ENST00000502778	NONCO11096	TSS576830	TCONS_00682903	.
chr3	167967729	167967815	87	+	intergenic	exon	NA	NA	1	m	ENST00000431685	NONCO11096	TSS576831	TCONS_00682905	.
chr3	168027094	168027228	135	+	intergenic	exon	NA	NA	2	m	ENST00000431685	NONCO11096	TSS576831	TCONS_00682905	.
chr3	168030033	168030129	97	+	intergenic	exon	NA	NA	3	m	ENST00000431685	NONCO11096	TSS576831	TCONS_00682905	.
chr3	168031854	168031957	104	+	intergenic	exon	NA	NA	4	m	ENST00000431685	NONCO11096	TSS576831	TCONS_00682905	.
chr3	168363037	168363157	121	+	intergenic	exon	NA	NA	5	m	ENST00000431685	NONCO11096	TSS576831	TCONS_00682905	.
chr3	168427051	168427171	121	+	intergenic	exon	NA	NA	6	m	ENST00000431685	NONCO11096	TSS576831	TCONS_00682905	.
chr3	168520687	168520823	137	+	intergenic	exon	NA	NA	7	m	ENST00000431685	NONCO11096	TSS576831	TCONS_00682905	.
chr3	168525316	168525436	121	+	intergenic	exon	NA	NA	8	m	ENST00000431685	NONCO11096	TSS576831	TCONS_00682905	.
chr3	168527995	168528194	200	+	intergenic	exon	NA	NA	9	m	ENST00000431685	NONCO11096	TSS576831	TCONS_00682905	.
chr3	168530145	168530277	133	+	intergenic	exon	NA	NA	10	m	ENST00000431685	NONCO11096	TSS576831	TCONS_00682905	.
chr3	168535419	168535584	166	+	intergenic	exon	NA	NA	11	m	ENST00000431685	NONCO11096	TSS576831	TCONS_00682905	.
chr3	168538983	168539123	141	+	intergenic	exon	NA	NA	12	m	ENST00000431685	NONCO11096	TSS576831	TCONS_00682905	.
chr3	168509929	168510109	181	+	intergenic	exon	NA	NA	1	m	ENST00000510136	NONCO11096	TSS576833	TCONS_00682910	.
chr3	168511803	168511902	100	+	intergenic	exon	NA	NA	2	m	ENST00000510136	NONCO11096	TSS576833	TCONS_00682910	.
chr3	168530083	168530273	191	+	intergenic	exon	NA	NA	1	m	ENST00000491953	NONCO11096	TSS576837	TCONS_00682914	.
chr3	168538981	168539115	135	+	intergenic	exon	NA	NA	2	m	ENST00000491953	NONCO11096	TSS576837	TCONS_00682914	.
chr3	168542591	168542773	183	+	intergenic	exon	NA	NA	3	m	ENST00000491953	NONCO11096	TSS576837	TCONS_00682914	.
chr3	168530083	168530273	191	+	intergenic	exon	NA	NA	1	m	ENST00000382864	NONCO11096	TSS576837	TCONS_00682915	.
chr3	168538981	168539115	135	+	intergenic	exon	NA	NA	2	m	ENST00000382864	NONCO11096	TSS576837	TCONS_00682915	.
chr3	168542591	168542713	123	+	intergenic	exon	NA	NA	3	m	ENST00000382864	NONCO11096	TSS576837	TCONS_00682915	.
chr3	168546866	168547410	545	+	intergenic	exon	NA	NA	4	m	ENST00000382864	NONCO11096	TSS576837	TCONS_00682915	.
chr3	168538978	168539115	138	+	intergenic	exon	NA	NA	1	m	ENST00000486295	NONCO11096	TSS576838	TCONS_00682916	.
chr3	168542591	168542713	123	+	intergenic	exon	NA	NA	2	m	ENST00000486295	NONCO11096	TSS576838	TCONS_00682916	.
chr3	168546866	168547319	454	+	intergenic	exon	NA	NA	3	m	ENST00000486295	NONCO11096	TSS576838	TCONS_00682916	.
chr3	168006341	168006796	456	+	intergenic	exon	NA	NA	1	m	ENST00000496247	NONCO11097	TSS576839	TCONS_00682906	.
chr3	168008928	168009016	89	+	intergenic	exon	NA	NA	2	m	ENST00000496247	NONCO11097	TSS576839	TCONS_00682906	.
chr3	168621154	168621328	175	+	intergenic	exon	NA	NA	1	m	ENST00000484765	NONCO11098	TSS576842	TCONS_00682917	.
chr3	168626075	168626201	127	+	intergenic	exon	NA	NA	2	m	ENST00000484765	NONCO11098	TSS576842	TCONS_00682917	.
chr3	168628460	168628602	143	+	intergenic	exon	NA	NA	3	m	ENST00000484765	NONCO11098	TSS576842	TCONS_00682917	.
chr3	168639520	168639784	265	+	intergenic	exon	NA	NA	4	m	ENST00000484765	NONCO11098	TSS576842	TCONS_00682917	.
chr3	168720862	168720982	121	+	intergenic	exon	NA	NA	1	m	ENST00000494900	NONCO11099	TSS576845	TCONS_00682920	.
chr3	168722947	168723254	308	+	intergenic	exon	NA	NA	2	m	ENST00000494900	NONCO11099	TSS576845	TCONS_00682920	.
chr3	171618301	171618537	237	+	intergenic	exon	NA	NA	1	m	ENST00000469981	NONCO11111	TSS576957	TCONS_00683006	.
chr3	171633558	171633687	130	+	intergenic	exon	NA	NA	2	m	ENST00000469981	NONCO11111	TSS576957	TCONS_00683006	.
chr3	171644910	171644950	41	+	intergenic	exon	NA	NA	3	m	ENST00000469981	NONCO11111	TSS576957	TCONS_00683006	.
chr3	171655828	171655852	25	+	intergenic	exon	NA	NA	4	m	ENST00000469981	NONCO11111	TSS576957	TCONS_00683006	.
chr3	171612226	171612313	88	+	intergenic	exon	NA	NA	1	m	ENST00000456146	NONCO11112	TSS576958	TCONS_00683005	.
chr3	171612649	171613030	382	+	intergenic	exon	NA	NA	2	m	ENST00000456146	NONCO11112	TSS576958	TCONS_00683005	.
chr3	172871527	172871548	22	+	intergenic	exon	NA	NA	1	m	ENST00000447709	NONCO11113	TSS576996	TCONS_00683041	r
chr3	172977485	172977603	119	+	intergenic	exon	NA	NA	2	m	ENST00000447709	NONCO11113	TSS576996	TCONS_00683041	r
chr3	172978265	172978339	75	+	intergenic	exon	NA	NA	3	m	ENST00000447709	NONCO11113	TSS576996	TCONS_00683041	r
chr3	173054338	173054384	47	+	intergenic	exon	NA	NA	4	m	ENST00000447709	NONCO11113	TSS576996	TCONS_00683041	r
chr3	173054549	173054755	207	+	intergenic	exon	NA	NA	5	m	ENST00000447709	NONCO11113	TSS576996	TCONS_00683041	r
chr3	177012230	177012285	56	+	intergenic	exon	NA	NA	1	m	ENST00000425388	NONCO11116	TSS577020	TCONS_00683075	.
chr3	177039217	177041206	1990	+	intergenic	exon	NA	NA	2	m	ENST00000425388	NONCO11116	TSS577020	TCONS_00683075	.
chr3	177159709	177159898	190	+	intergenic	exon	NA	NA	1	m	ENST00000442937	NONCO11117	TSS577022	TCONS_00683076	.
chr3	177257183	177257281	99	+	intergenic	exon	NA	NA	2	m	ENST00000442937	NONCO11117	TSS577022	TCONS_00683076	.
chr3	177347205	177347343	139	+	intergenic	exon	NA	NA	3	m	ENST00000442937	NONCO11117	TSS577022	TCONS_00683076	.
chr3	177469699	177469882	184	+	intergenic	exon	NA	NA	4	m	ENST00000442937	NONCO11117	TSS577022	TCONS_00683076	.
chr3	177159752	177159898	147	+	intergenic	exon	NA	NA	1	m	ENST00000439009	NONCO11117	TSS577022	TCONS_00683077	.
chr3	177469699	177470093	395	+	intergenic	exon	NA	NA	2	m	ENST00000439009	NONCO11117	TSS577022	TCONS_00683077	.
chr3	177335378	177335491	114	+	intergenic	exon	NA	NA	1	m	ENST00000445673	NONCO11117	TSS577023	TCONS_00683078	.
chr3	177347205	177347343	139	+	intergenic	exon	NA	NA	2	m	ENST00000445673	NONCO11117	TSS577023	TCONS_00683078	.
chr3	177469699	177469882	184	+	intergenic	exon	NA	NA	3	m	ENST00000445673	NONCO11117	TSS577023	TCONS_00683078	.
chr3	177394498	177394794	297	+	intergenic	exon	NA	NA	1	m	ENST00000446548	NONCO11117	TSS577024	TCONS_00683079	.
chr3	177469699	177469920	222	+	intergenic	exon	NA	NA	2	m	ENST00000446548	NONCO11117	TSS577024	TCONS_00683079	.
chr3	177401415	177401621	207	+	intergenic	exon	NA	NA	1	m	ENST00000423466	NONCO11118	TSS577027	TCONS_00683080	.
chr3	177402732	177402802	71	+	intergenic	exon	NA	NA	2	m	ENST00000423466	NONCO11118	TSS577027	TCONS_00683080	.
chr3	177405190	177405376	187	+	intergenic	exon	NA	NA	3	m	ENST00000423466	NONCO11118	TSS577027	TCONS_00683080	.
chr3	177408917	177409038	122	+	intergenic	exon	NA	NA	4	m	ENST00000423466	NONCO11118	TSS577027	TCONS_00683080	.
chr3	177534653	177534784	132	+	intergenic	exon	NA	NA	1	m	ENST00000436078	NONCO11119	TSS577028	TCONS_00683081	r
chr3	177613401	177613564	164	+	intergenic	exon	NA	NA	2	m	ENST00000436078	NONCO11119	TSS577028	TCONS_00683081	r
chr3	177614352	177617012	2661	+	intergenic	exon	NA	NA	3	m	ENST00000436078	NONCO11119	TSS577028	TCONS_00683081	r
chr3	177545571	177545618	48	+	intergenic	exon	NA	NA	1	m	Human-IGR39-R1.tophat.301834.4	NONCO11119	TSS577029	TCONS_00683082	r
chr3	177613401	177613564	164	+	intergenic	exon	NA	NA	2	m	Human-IGR39-R1.tophat.301834.4	NONCO11119	TSS577029	TCONS_00683082	r
chr3	177614352	177617014	2663	+	intergenic	exon	NA	NA	3	m	Human-IGR39-R1.tophat.301834.4	NONCO11119	TSS577029	TCONS_00683082	r
chr3	177652611	177652751	141	+	intergenic	exon	NA	NA	1	m	ENST00000450500	NONCO11120	TSS577030	TCONS_00683083	.
chr3	177652978	177653272	295	+	intergenic	exon	NA	NA	2	m	ENST00000450500	NONCO11120	TSS577030	TCONS_00683083	.
chr3	177655327	177655450	124	+	intergenic	exon	NA	NA	3	m	ENST00000450500	NONCO11120	TSS577030	TCONS_00683083	.
chr3	179918924	179918996	73	+	intergenic	exon	NA	NA	1	m	ENST00000480688	NONCO11126	TSS577090	TCONS_00683162	.
chr3	179929979	179930896	918	+	intergenic	exon	NA	NA	2	m	ENST00000480688	NONCO11126	TSS577090	TCONS_00683162	.
chr3	180131962	180132245	284	+	intergenic	exon	NA	NA	1	m	ENST00000488262	NONCO11127	TSS577092	TCONS_00683164	.
chr3	180139639	180140294	656	+	intergenic	exon	NA	NA	2	m	ENST00000488262	NONCO11127	TSS577092	TCONS_00683164	.
chr3	180132000	180132184	185	+	intergenic	exon	NA	NA	1	m	ENST00000464537	NONCO11127	TSS577092	TCONS_00683165	.
chr3	180139875	180140168	294	+	intergenic	exon	NA	NA	2	m	ENST00000464537	NONCO11127	TSS577092	TCONS_00683165	.
chr3	181670131	181670258	128	+	intergenic	exon	NA	NA	1	m	ENST00000482787	NONCO11130	TSS577126	TCONS_00683237	.
chr3	181671335	181671525	191	+	intergenic	exon	NA	NA	2	m	ENST00000482787	NONCO11130	TSS577126	TCONS_00683237	.
chr3	181689620	181689694	75	+	intergenic	exon	NA	NA	3	m	ENST00000482787	NONCO11130	TSS577126	TCONS_00683237	.
chr3	181690132	181690301	170	+	intergenic	exon	NA	NA	4	m	ENST00000482787	NONCO11130	TSS577126	TCONS_00683237	.
chr3	181690984	181691133	150	+	intergenic	exon	NA	NA	5	m	ENST00000482787	NONCO11130	TSS577126	TCONS_00683237	.
chr3	181717977	181718294	318	+	intergenic	exon	NA	NA	6	m	ENST00000482787	NONCO11130	TSS577126	TCONS_00683237	.
chr3	181718906	181719548	643	+	intergenic	exon	NA	NA	7	m	ENST00000482787	NONCO11130	TSS577126	TCONS_00683237	.
chr3	181720562	181728466	7905	+	intergenic	exon	NA	NA	8	m	ENST00000482787	NONCO11130	TSS577126	TCONS_00683237	.
chr3	181670137	181670258	122	+	intergenic	exon	NA	NA	1	m	ENST00000600750	NONCO11130	TSS577126	TCONS_00683238	.
chr3	181671335	181671525	191	+	intergenic	exon	NA	NA	2	m	ENST00000600750	NONCO11130	TSS577126	TCONS_00683238	.
chr3	181689352	181689522	171	+	intergenic	exon	NA	NA	3	m	ENST00000600750	NONCO11130	TSS577126	TCONS_00683238	.
chr3	181689620	181689694	75	+	intergenic	exon	NA	NA	4	m	ENST00000600750	NONCO11130	TSS577126	TCONS_00683238	.
chr3	181690132	181690285	154	+	intergenic	exon	NA	NA	5	m	ENST00000600750	NONCO11130	TSS577126	TCONS_00683238	.
chr3	181670158	181670258	101	+	intergenic	exon	NA	NA	1	m	ENST00000596820	NONCO11130	TSS577126	TCONS_00683239	.
chr3	181671315	181671544	230	+	intergenic	exon	NA	NA	2	m	ENST00000596820	NONCO11130	TSS577126	TCONS_00683239	.
chr3	181689352	181689507	156	+	intergenic	exon	NA	NA	3	m	ENST00000596820	NONCO11130	TSS577126	TCONS_00683239	.
chr3	181689620	181689694	75	+	intergenic	exon	NA	NA	4	m	ENST00000596820	NONCO11130	TSS577126	TCONS_00683239	.
chr3	181690132	181690285	154	+	intergenic	exon	NA	NA	5	m	ENST00000596820	NONCO11130	TSS577126	TCONS_00683239	.
chr3	181670161	181670258	98	+	intergenic	exon	NA	NA	1	m	ENST00000490001	NONCO11130	TSS577126	TCONS_00683240	.
chr3	181671315	181671525	211	+	intergenic	exon	NA	NA	2	m	ENST00000490001	NONCO11130	TSS577126	TCONS_00683240	.
chr3	181689352	181689522	171	+	intergenic	exon	NA	NA	3	m	ENST00000490001	NONCO11130	TSS577126	TCONS_00683240	.
chr3	181689620	181689694	75	+	intergenic	exon	NA	NA	4	m	ENST00000490001	NONCO11130	TSS577126	TCONS_00683240	.
chr3	181690132	181690301	170	+	intergenic	exon	NA	NA	5	m	ENST00000490001	NONCO11130	TSS577126	TCONS_00683240	.
chr3	181690984	181691133	150	+	intergenic	exon	NA	NA	6	m	ENST00000490001	NONCO11130	TSS577126	TCONS_00683240	.
chr3	181717977	181718050	74	+	intergenic	exon	NA	NA	7	m	ENST00000490001	NONCO11130	TSS577126	TCONS_00683240	.
chr3	181670162	181670258	97	+	intergenic	exon	NA	NA	1	m	ENST00000467313	NONCO11130	TSS577126	TCONS_00683241	.
chr3	181671315	181671525	211	+	intergenic	exon	NA	NA	2	m	ENST00000467313	NONCO11130	TSS577126	TCONS_00683241	.
chr3	181689620	181689694	75	+	intergenic	exon	NA	NA	3	m	ENST00000467313	NONCO11130	TSS577126	TCONS_00683241	.
chr3	181690132	181690301	170	+	intergenic	exon	NA	NA	4	m	ENST00000467313	NONCO11130	TSS577126	TCONS_00683241	.
chr3	181690984	181691133	150	+	intergenic	exon	NA	NA	5	m	ENST00000467313	NONCO11130	TSS577126	TCONS_00683241	.
chr3	181670174	181670258	85	+	intergenic	exon	NA	NA	1	m	ENST00000474045	NONCO11130	TSS577126	TCONS_00683242	.
chr3	181690984	181691133	150	+	intergenic	exon	NA	NA	2	m	ENST00000474045	NONCO11130	TSS577126	TCONS_00683242	.
chr3	181718906	181720910	2005	+	intergenic	exon	NA	NA	3	m	ENST00000474045	NONCO11130	TSS577126	TCONS_00683242	.
chr3	181670192	181670258	67	+	intergenic	exon	NA	NA	1	m	ENST00000476815	NONCO11130	TSS577126	TCONS_00683243	.
chr3	181671315	181671525	211	+	intergenic	exon	NA	NA	2	m	ENST00000476815	NONCO11130	TSS577126	TCONS_00683243	.
chr3	181689352	181689507	156	+	intergenic	exon	NA	NA	3	m	ENST00000476815	NONCO11130	TSS577126	TCONS_00683243	.
chr3	181689620	181689667	48	+	intergenic	exon	NA	NA	4	m	ENST00000476815	NONCO11130	TSS577126	TCONS_00683243	.
chr3	181683771	181683802	32	+	intergenic	exon	NA	NA	1	m	ENST00000609052	NONCO11130	TSS577127	TCONS_00683244	.
chr3	181684774	181684949	176	+	intergenic	exon	NA	NA	2	m	ENST00000609052	NONCO11130	TSS577127	TCONS_00683244	.
chr3	181685111	181685340	230	+	intergenic	exon	NA	NA	3	m	ENST00000609052	NONCO11130	TSS577127	TCONS_00683244	.
chr3	181689352	181689507	156	+	intergenic	exon	NA	NA	4	m	ENST00000609052	NONCO11130	TSS577127	TCONS_00683244	.
chr3	181689620	181689694	75	+	intergenic	exon	NA	NA	5	m	ENST00000609052	NONCO11130	TSS577127	TCONS_00683244	.
chr3	181690132	181690280	149	+	intergenic	exon	NA	NA	6	m	ENST00000609052	NONCO11130	TSS577127	TCONS_00683244	.
chr3	181685111	181685734	624	+	intergenic	exon	NA	NA	1	m	ENST00000608336	NONCO11130	TSS577128	TCONS_00683245	.
chr3	181689352	181689522	171	+	intergenic	exon	NA	NA	2	m	ENST00000608336	NONCO11130	TSS577128	TCONS_00683245	.
chr3	181689620	181689694	75	+	intergenic	exon	NA	NA	3	m	ENST00000608336	NONCO11130	TSS577128	TCONS_00683245	.
chr3	181690132	181690226	95	+	intergenic	exon	NA	NA	4	m	ENST00000608336	NONCO11130	TSS577128	TCONS_00683245	.
chr3	181685646	181685734	89	+	intergenic	exon	NA	NA	1	m	ENST00000609852	NONCO11130	TSS577129	TCONS_00683246	.
chr3	181689620	181689694	75	+	intergenic	exon	NA	NA	2	m	ENST00000609852	NONCO11130	TSS577129	TCONS_00683246	.
chr3	181690132	181690258	127	+	intergenic	exon	NA	NA	3	m	ENST00000609852	NONCO11130	TSS577129	TCONS_00683246	.
chr3	181688999	181689507	509	+	intergenic	exon	NA	NA	1	m	ENST00000608042	NONCO11130	TSS577130	TCONS_00683247	.
chr3	181689620	181689694	75	+	intergenic	exon	NA	NA	2	m	ENST00000608042	NONCO11130	TSS577130	TCONS_00683247	.
chr3	181690132	181690301	170	+	intergenic	exon	NA	NA	3	m	ENST00000608042	NONCO11130	TSS577130	TCONS_00683247	.
chr3	181690984	181691078	95	+	intergenic	exon	NA	NA	4	m	ENST00000608042	NONCO11130	TSS577130	TCONS_00683247	.
chr3	181689002	181689522	521	+	intergenic	exon	NA	NA	1	m	ENST00000608102	NONCO11130	TSS577130	TCONS_00683248	.
chr3	181689620	181689694	75	+	intergenic	exon	NA	NA	2	m	ENST00000608102	NONCO11130	TSS577130	TCONS_00683248	.
chr3	181690132	181690258	127	+	intergenic	exon	NA	NA	3	m	ENST00000608102	NONCO11130	TSS577130	TCONS_00683248	.
chr3	181689017	181689694	678	+	intergenic	exon	NA	NA	1	m	ENST00000609168	NONCO11130	TSS577130	TCONS_00683249	.
chr3	181690132	181690301	170	+	intergenic	exon	NA	NA	2	m	ENST00000609168	NONCO11130	TSS577130	TCONS_00683249	.
chr3	181690984	181691123	140	+	intergenic	exon	NA	NA	3	m	ENST00000609168	NONCO11130	TSS577130	TCONS_00683249	.
chr3	181839672	181839985	314	+	intergenic	exon	NA	NA	1	m	ENST00000462382	NONCO11131	TSS577131	TCONS_00683250	.
chr3	181859763	181859925	163	+	intergenic	exon	NA	NA	2	m	ENST00000462382	NONCO11131	TSS577131	TCONS_00683250	.
chr3	182082935	182083123	189	+	intergenic	exon	NA	NA	1	m	ENST00000473893	NONCO11132	TSS577132	TCONS_00683251	.
chr3	182085906	182086044	139	+	intergenic	exon	NA	NA	2	m	ENST00000473893	NONCO11132	TSS577132	TCONS_00683251	.
chr3	182362002	182362103	102	+	intergenic	exon	NA	NA	1	m	ENST00000492416	NONCO11133	TSS577136	TCONS_00683253	.
chr3	182362256	182362361	106	+	intergenic	exon	NA	NA	2	m	ENST00000492416	NONCO11133	TSS577136	TCONS_00683253	.
chr3	182362606	182362812	207	+	intergenic	exon	NA	NA	3	m	ENST00000492416	NONCO11133	TSS577136	TCONS_00683253	.
chr3	182367671	182367788	118	+	intergenic	exon	NA	NA	4	m	ENST00000492416	NONCO11133	TSS577136	TCONS_00683253	.
chr3	182373610	182373668	59	+	intergenic	exon	NA	NA	5	m	ENST00000492416	NONCO11133	TSS577136	TCONS_00683253	.
chr3	183165396	183165553	158	+	intergenic	exon	NA	NA	1	m	ENST00000471496	NONCO11137	TSS577157	TCONS_00683278	.
chr3	183169866	183170300	435	+	intergenic	exon	NA	NA	2	m	ENST00000471496	NONCO11137	TSS577157	TCONS_00683278	.
chr3	183171800	183171881	82	+	intergenic	exon	NA	NA	3	m	ENST00000471496	NONCO11137	TSS577157	TCONS_00683278	.
chr3	183172987	183173801	815	+	intergenic	exon	NA	NA	4	m	ENST00000471496	NONCO11137	TSS577157	TCONS_00683278	.
chr3	183165439	183165735	297	+	intergenic	exon	NA	NA	1	m	ENST00000468380	NONCO11137	TSS577157	TCONS_00683279	.
chr3	183169866	183170300	435	+	intergenic	exon	NA	NA	2	m	ENST00000468380	NONCO11137	TSS577157	TCONS_00683279	.
chr3	183171800	183171881	82	+	intergenic	exon	NA	NA	3	m	ENST00000468380	NONCO11137	TSS577157	TCONS_00683279	.
chr3	183172987	183173413	427	+	intergenic	exon	NA	NA	4	m	ENST00000468380	NONCO11137	TSS577157	TCONS_00683279	.
chr3	183169529	183169610	82	+	intergenic	exon	NA	NA	1	m	ENST00000487386	NONCO11137	TSS577158	TCONS_00683280	.
chr3	183170159	183170273	115	+	intergenic	exon	NA	NA	2	m	ENST00000487386	NONCO11137	TSS577158	TCONS_00683280	.
chr3	183171803	183171881	79	+	intergenic	exon	NA	NA	3	m	ENST00000487386	NONCO11137	TSS577158	TCONS_00683280	.
chr3	183172979	183173123	145	+	intergenic	exon	NA	NA	4	m	ENST00000487386	NONCO11137	TSS577158	TCONS_00683280	.
chr3	183171431	183171881	451	+	intergenic	exon	NA	NA	1	m	ENST00000482098	NONCO11137	TSS577159	TCONS_00683283	.
chr3	183172987	183173329	343	+	intergenic	exon	NA	NA	2	m	ENST00000482098	NONCO11137	TSS577159	TCONS_00683283	.
chr3	183331408	183332333	926	+	intergenic	exon	NA	NA	1	m	ENST00000474767	NONCO11139	TSS577164	TCONS_00683286	.
chr3	183332633	183333042	410	+	intergenic	exon	NA	NA	2	m	ENST00000474767	NONCO11139	TSS577164	TCONS_00683286	.
chr3	183333441	183334530	1090	+	intergenic	exon	NA	NA	3	m	ENST00000474767	NONCO11139	TSS577164	TCONS_00683286	.
chr3	183602712	183602995	284	+	antisense_upstream	exon	NA	NA	1	m	ENST00000445165	NONCO11140	TSS577176	TCONS_00683308	.
chr3	183605351	183605782	432	+	antisense_upstream	exon	NA	NA	2	m	ENST00000445165	NONCO11140	TSS577176	TCONS_00683308	.
chr3	183794567	183794630	64	+	intergenic	exon	NA	NA	1	m	ENST00000445553	NONCO11142	TSS577187	TCONS_00683317	.
chr3	183795869	183796030	162	+	intergenic	exon	NA	NA	2	m	ENST00000445553	NONCO11142	TSS577187	TCONS_00683317	.
chr3	183796799	183796850	52	+	intergenic	exon	NA	NA	3	m	ENST00000445553	NONCO11142	TSS577187	TCONS_00683317	.
chr3	183798122	183798224	103	+	intergenic	exon	NA	NA	4	m	ENST00000445553	NONCO11142	TSS577187	TCONS_00683317	.
chr3	183800465	183800591	127	+	intergenic	exon	NA	NA	5	m	ENST00000445553	NONCO11142	TSS577187	TCONS_00683317	.
chr3	183800960	183801014	55	+	intergenic	exon	NA	NA	6	m	ENST00000445553	NONCO11142	TSS577187	TCONS_00683317	.
chr3	183801206	183801353	148	+	intergenic	exon	NA	NA	7	m	ENST00000445553	NONCO11142	TSS577187	TCONS_00683317	.
chr3	183801555	183801752	198	+	intergenic	exon	NA	NA	8	m	ENST00000445553	NONCO11142	TSS577187	TCONS_00683317	.
chr3	183801860	183802007	148	+	intergenic	exon	NA	NA	9	m	ENST00000445553	NONCO11142	TSS577187	TCONS_00683317	.
chr3	184451863	184452028	166	+	intergenic	exon	NA	NA	1	m	ENST00000610001	NONCO11146	TSS577303	TCONS_00683510	.
chr3	184455340	184455559	220	+	intergenic	exon	NA	NA	2	m	ENST00000610001	NONCO11146	TSS577303	TCONS_00683510	.
chr3	184456423	184456737	315	+	intergenic	exon	NA	NA	3	m	ENST00000610001	NONCO11146	TSS577303	TCONS_00683510	.
chr3	186158134	186158198	65	+	intergenic	exon	NA	NA	1	m	ENST00000414102	NONCO11155	TSS577374	TCONS_00683585	.
chr3	186158771	186158968	198	+	intergenic	exon	NA	NA	2	m	ENST00000414102	NONCO11155	TSS577374	TCONS_00683585	.
chr3	186162695	186162980	286	+	intergenic	exon	NA	NA	3	m	ENST00000414102	NONCO11155	TSS577374	TCONS_00683585	.
chr3	186158169	186158237	69	+	intergenic	exon	NA	NA	1	m	ENST00000435548	NONCO11155	TSS577374	TCONS_00683586	.
chr3	186158771	186158968	198	+	intergenic	exon	NA	NA	2	m	ENST00000435548	NONCO11155	TSS577374	TCONS_00683586	.
chr3	186162695	186163031	337	+	intergenic	exon	NA	NA	3	m	ENST00000435548	NONCO11155	TSS577374	TCONS_00683586	.
chr3	186158193	186158237	45	+	intergenic	exon	NA	NA	1	m	ENST00000421006	NONCO11155	TSS577374	TCONS_00683587	.
chr3	186158771	186158910	140	+	intergenic	exon	NA	NA	2	m	ENST00000421006	NONCO11155	TSS577374	TCONS_00683587	.
chr3	186159634	186159870	237	+	intergenic	exon	NA	NA	3	m	ENST00000421006	NONCO11155	TSS577374	TCONS_00683587	.
chr3	186162695	186162847	153	+	intergenic	exon	NA	NA	4	m	ENST00000421006	NONCO11155	TSS577374	TCONS_00683587	.
chr3	186158777	186158910	134	+	intergenic	exon	NA	NA	1	m	ENST00000434896	NONCO11155	TSS577375	TCONS_00683588	.
chr3	186168197	186168485	289	+	intergenic	exon	NA	NA	2	m	ENST00000434896	NONCO11155	TSS577375	TCONS_00683588	.
chr3	186194516	186194919	404	+	intergenic	exon	NA	NA	1	m	ENST00000456535	NONCO11156	TSS577376	TCONS_00683589	.
chr3	186195874	186196159	286	+	intergenic	exon	NA	NA	2	m	ENST00000456535	NONCO11156	TSS577376	TCONS_00683589	.
chr3	186405118	186405220	103	+	intergenic	exon	NA	NA	1	m	ENST00000451768	NONCO11157	TSS577391	TCONS_00683609	.
chr3	186406129	186406232	104	+	intergenic	exon	NA	NA	2	m	ENST00000451768	NONCO11157	TSS577391	TCONS_00683609	.
chr3	186407715	186407885	171	+	intergenic	exon	NA	NA	3	m	ENST00000451768	NONCO11157	TSS577391	TCONS_00683609	.
chr3	186409330	186410295	966	+	intergenic	exon	NA	NA	4	m	ENST00000451768	NONCO11157	TSS577391	TCONS_00683609	.
chr3	186416309	186416403	95	+	intergenic	exon	NA	NA	1	m	ENST00000413467	NONCO11158	TSS577392	TCONS_00683610	.
chr3	186418604	186418690	87	+	intergenic	exon	NA	NA	2	m	ENST00000413467	NONCO11158	TSS577392	TCONS_00683610	.
chr3	186419880	186420045	166	+	intergenic	exon	NA	NA	3	m	ENST00000413467	NONCO11158	TSS577392	TCONS_00683610	.
chr3	186421051	186421131	81	+	intergenic	exon	NA	NA	4	m	ENST00000413467	NONCO11158	TSS577392	TCONS_00683610	.
chr3	186424408	186424507	100	+	intergenic	exon	NA	NA	5	m	ENST00000413467	NONCO11158	TSS577392	TCONS_00683610	.
chr3	186426048	186426363	316	+	intergenic	exon	NA	NA	6	m	ENST00000413467	NONCO11158	TSS577392	TCONS_00683610	.
chr3	186525481	186525675	195	+	antisense_upstream	exon	NA	NA	1	m	ENST00000434957	NONCO11159	TSS577406	TCONS_00683642	.
chr3	186535566	186535910	345	+	antisense_upstream	exon	NA	NA	2	m	ENST00000434957	NONCO11159	TSS577406	TCONS_00683642	.
chr3	186544338	186544429	92	+	intergenic	exon	NA	NA	1	m	ENST00000448639	NONCO11160	TSS577412	TCONS_00683646	.
chr3	186544817	186544933	117	+	intergenic	exon	NA	NA	2	m	ENST00000448639	NONCO11160	TSS577412	TCONS_00683646	.
chr3	186545006	186545126	121	+	intergenic	exon	NA	NA	3	m	ENST00000448639	NONCO11160	TSS577412	TCONS_00683646	.
chr3	187166633	187166678	46	+	intergenic	exon	NA	NA	1	m	ENST00000440726	NONCO11162	TSS577435	TCONS_00683676	r
chr3	187167039	187167238	200	+	intergenic	exon	NA	NA	2	m	ENST00000440726	NONCO11162	TSS577435	TCONS_00683676	r
chr3	187513975	187514151	177	+	intergenic	exon	NA	NA	1	m	ENST00000433178	NONCO11165	TSS577439	TCONS_00683680	.
chr3	187522616	187523046	431	+	intergenic	exon	NA	NA	2	m	ENST00000433178	NONCO11165	TSS577439	TCONS_00683680	.
chr3	187514043	187514151	109	+	intergenic	exon	NA	NA	1	m	ENST00000417384	NONCO11165	TSS577439	TCONS_00683681	.
chr3	187522005	187522174	170	+	intergenic	exon	NA	NA	2	m	ENST00000417384	NONCO11165	TSS577439	TCONS_00683681	.
chr3	187522616	187522925	310	+	intergenic	exon	NA	NA	3	m	ENST00000417384	NONCO11165	TSS577439	TCONS_00683681	.
chr3	187824884	187825124	241	+	intergenic	exon	NA	NA	1	m	ENST00000449845	NONCO11166	TSS577440	TCONS_00683682	.
chr3	187864354	187864808	455	+	intergenic	exon	NA	NA	2	m	ENST00000449845	NONCO11166	TSS577440	TCONS_00683682	.
chr3	191275113	191275173	61	+	intergenic	exon	NA	NA	1	m	ENST00000439804	NONCO11169	TSS577507	TCONS_00683776	r
chr3	191287389	191287613	225	+	intergenic	exon	NA	NA	2	m	ENST00000439804	NONCO11169	TSS577507	TCONS_00683776	r
chr3	191291103	191291263	161	+	intergenic	exon	NA	NA	3	m	ENST00000439804	NONCO11169	TSS577507	TCONS_00683776	r
chr3	191307692	191308145	454	+	intergenic	exon	NA	NA	4	m	ENST00000439804	NONCO11169	TSS577507	TCONS_00683776	r
chr3	191286324	191286396	73	+	intergenic	exon	NA	NA	1	m	ENST00000438488	NONCO11169	TSS577508	TCONS_00683777	r
chr3	191287389	191287613	225	+	intergenic	exon	NA	NA	2	m	ENST00000438488	NONCO11169	TSS577508	TCONS_00683777	r
chr3	191291103	191291298	196	+	intergenic	exon	NA	NA	3	m	ENST00000438488	NONCO11169	TSS577508	TCONS_00683777	r
chr3	191747669	191747828	160	+	intergenic	exon	NA	NA	1	m	ENST00000452657	NONCO11170	TSS577510	TCONS_00683779	.
chr3	191750096	191750200	105	+	intergenic	exon	NA	NA	2	m	ENST00000452657	NONCO11170	TSS577510	TCONS_00683779	.
chr3	191753807	191754031	225	+	intergenic	exon	NA	NA	3	m	ENST00000452657	NONCO11170	TSS577510	TCONS_00683779	.
chr3	191747669	191747695	27	+	intergenic	exon	NA	NA	1	m	ENST00000444729	NONCO11170	TSS577510	TCONS_00683780	r
chr3	191750096	191750200	105	+	intergenic	exon	NA	NA	2	m	ENST00000444729	NONCO11170	TSS577510	TCONS_00683780	r
chr3	191753807	191754346	540	+	intergenic	exon	NA	NA	3	m	ENST00000444729	NONCO11170	TSS577510	TCONS_00683780	r
chr3	191749998	191750200	203	+	intergenic	exon	NA	NA	1	m	ENST00000412486	NONCO11170	TSS577511	TCONS_00683781	.
chr3	191753807	191754178	372	+	intergenic	exon	NA	NA	2	m	ENST00000412486	NONCO11170	TSS577511	TCONS_00683781	.
chr3	193698403	193698504	102	+	intergenic	exon	NA	NA	1	m	ENST00000426616	NONCO11177	TSS577548	TCONS_00683812	.
chr3	193713898	193714124	227	+	intergenic	exon	NA	NA	2	m	ENST00000426616	NONCO11177	TSS577548	TCONS_00683812	.
chr3	193723651	193723887	237	+	intergenic	exon	NA	NA	3	m	ENST00000426616	NONCO11177	TSS577548	TCONS_00683812	.
chr3	193809350	193809435	86	+	intergenic	exon	NA	NA	1	m	ENST00000457815	NONCO11179	TSS577550	TCONS_00683813	.
chr3	193826644	193826963	320	+	intergenic	exon	NA	NA	2	m	ENST00000457815	NONCO11179	TSS577550	TCONS_00683813	.
chr3	193965437	193965610	174	+	intergenic	exon	NA	NA	1	m	ENST00000455821	NONCO11180	TSS577553	TCONS_00683816	.
chr3	193967385	193967691	307	+	intergenic	exon	NA	NA	2	m	ENST00000455821	NONCO11180	TSS577553	TCONS_00683816	.
chr3	193973020	193973145	126	+	intergenic	exon	NA	NA	3	m	ENST00000455821	NONCO11180	TSS577553	TCONS_00683816	.
chr3	193974974	193975561	588	+	intergenic	exon	NA	NA	4	m	ENST00000455821	NONCO11180	TSS577553	TCONS_00683816	.
chr3	193994471	193994609	139	+	intergenic	exon	NA	NA	1	m	ENST00000440556	NONCO11181	TSS577554	TCONS_00683817	.
chr3	193994715	193994946	232	+	intergenic	exon	NA	NA	2	m	ENST00000440556	NONCO11181	TSS577554	TCONS_00683817	.
chr3	194003758	194005157	1400	+	intergenic	exon	NA	NA	3	m	ENST00000440556	NONCO11181	TSS577554	TCONS_00683817	.
chr3	194426277	194426705	429	+	intergenic	exon	NA	NA	1	m	ENST00000439479	NONCO11187	TSS577571	TCONS_00683827	.
chr3	194427567	194427693	127	+	intergenic	exon	NA	NA	2	m	ENST00000439479	NONCO11187	TSS577571	TCONS_00683827	.
chr3	194429150	194429876	727	+	intergenic	exon	NA	NA	1	m	ENST00000423318	NONCO11188	TSS577572	TCONS_00683828	.
chr3	194465303	194465418	116	+	intergenic	exon	NA	NA	2	m	ENST00000423318	NONCO11188	TSS577572	TCONS_00683828	.
chr3	194466264	194466360	97	+	intergenic	exon	NA	NA	3	m	ENST00000423318	NONCO11188	TSS577572	TCONS_00683828	.
chr3	194500191	194502897	2707	+	intergenic	exon	NA	NA	4	m	ENST00000423318	NONCO11188	TSS577572	TCONS_00683828	.
chr3	194429769	194429876	108	+	intergenic	exon	NA	NA	1	m	ENST00000454508	NONCO11188	TSS577573	TCONS_00683829	.
chr3	194430003	194430126	124	+	intergenic	exon	NA	NA	2	m	ENST00000454508	NONCO11188	TSS577573	TCONS_00683829	.
chr3	194430744	194430918	175	+	intergenic	exon	NA	NA	3	m	ENST00000454508	NONCO11188	TSS577573	TCONS_00683829	.
chr3	194548619	194548792	174	+	intergenic	exon	NA	NA	1	m	ENST00000427064	NONCO11189	TSS577581	TCONS_00683832	.
chr3	194549191	194549349	159	+	intergenic	exon	NA	NA	2	m	ENST00000427064	NONCO11189	TSS577581	TCONS_00683832	.
chr3	194553191	194553321	131	+	intergenic	exon	NA	NA	3	m	ENST00000427064	NONCO11189	TSS577581	TCONS_00683832	.
chr3	195270871	195270981	111	+	antisense_upstream	exon	NA	NA	1	m	ENST00000426109	NONCO11194	TSS577597	TCONS_00683841	.
chr3	195273292	195273479	188	+	antisense_upstream	exon	NA	NA	2	m	ENST00000426109	NONCO11194	TSS577597	TCONS_00683841	.
chr3	195273222	195273737	516	+	antisense_upstream	exon	NA	NA	1	m	ENST00000417011	NONCO11194	TSS577598	TCONS_00683842	.
chr3	195277107	195277400	294	+	antisense_upstream	exon	NA	NA	2	m	ENST00000417011	NONCO11194	TSS577598	TCONS_00683842	.
chr3	195273419	195273737	319	+	antisense_upstream	exon	NA	NA	1	m	ENST00000415451	NONCO11194	TSS577599	TCONS_00683843	.
chr3	195274166	195274285	120	+	antisense_upstream	exon	NA	NA	2	m	ENST00000415451	NONCO11194	TSS577599	TCONS_00683843	.
chr3	195638920	195639052	133	+	antisense_upstream	exon	NA	NA	1	m	ENST00000448113	NONCO11197	TSS577643	TCONS_00683906	r
chr3	195640366	195640857	492	+	antisense_upstream	exon	NA	NA	2	m	ENST00000448113	NONCO11197	TSS577643	TCONS_00683906	r
chr3	195638965	195639052	88	+	antisense_upstream	exon	NA	NA	1	m	ENST00000424819	NONCO11197	TSS577643	TCONS_00683907	.
chr3	195640020	195640135	116	+	antisense_upstream	exon	NA	NA	2	m	ENST00000424819	NONCO11197	TSS577643	TCONS_00683907	.
chr3	195869507	195869871	365	+	intergenic	exon	NA	NA	1	m	ENST00000457079	NONCO11199	TSS577653	TCONS_00683914	.
chr3	195870777	195871248	472	+	intergenic	exon	NA	NA	2	m	ENST00000457079	NONCO11199	TSS577653	TCONS_00683914	.
chr3	195886771	195887761	991	+	intergenic	exon	NA	NA	3	m	ENST00000457079	NONCO11199	TSS577653	TCONS_00683914	.
chr3	196704009	196704075	67	+	intergenic	exon	NA	NA	1	m	Human-IGR37-R1.tophat.368225.1	NONCO11209	TSS577744	TCONS_00683982	.
chr3	196705607	196706232	626	+	intergenic	exon	NA	NA	2	m	Human-IGR37-R1.tophat.368225.1	NONCO11209	TSS577744	TCONS_00683982	.
chr3	197185276	197185413	138	+	intergenic	exon	NA	NA	1	m	ENST00000420213	NONCO11212	TSS577752	TCONS_00683990	.
chr3	197193489	197193976	488	+	intergenic	exon	NA	NA	2	m	ENST00000420213	NONCO11212	TSS577752	TCONS_00683990	.
chr3	197836983	197837254	272	+	intergenic	exon	NA	NA	1	m	ENST00000422555	NONCO11215	TSS577815	TCONS_00684058	.
chr3	197837515	197837809	295	+	intergenic	exon	NA	NA	2	m	ENST00000422555	NONCO11215	TSS577815	TCONS_00684058	.
chr3	197836983	197837254	272	+	intergenic	exon	NA	NA	1	m	ENST00000419104	NONCO11215	TSS577815	TCONS_00684059	.
chr3	197837515	197837603	89	+	intergenic	exon	NA	NA	2	m	ENST00000419104	NONCO11215	TSS577815	TCONS_00684059	.
chr3	197838240	197838437	198	+	intergenic	exon	NA	NA	3	m	ENST00000419104	NONCO11215	TSS577815	TCONS_00684059	.
chr3	197836995	197837254	260	+	intergenic	exon	NA	NA	1	m	ENST00000411596	NONCO11215	TSS577815	TCONS_00684060	.
chr3	197838240	197838291	52	+	intergenic	exon	NA	NA	2	m	ENST00000411596	NONCO11215	TSS577815	TCONS_00684060	.
chr3	197837077	197837254	178	+	intergenic	exon	NA	NA	1	m	ENST00000453982	NONCO11215	TSS577815	TCONS_00684061	.
chr3	197837518	197837603	86	+	intergenic	exon	NA	NA	2	m	ENST00000453982	NONCO11215	TSS577815	TCONS_00684061	.
chr3	197837833	197837910	78	+	intergenic	exon	NA	NA	3	m	ENST00000453982	NONCO11215	TSS577815	TCONS_00684061	.
chr3	197838240	197838749	510	+	intergenic	exon	NA	NA	4	m	ENST00000453982	NONCO11215	TSS577815	TCONS_00684061	.
chr3	95031	95375	345	-	intergenic	exon	NA	NA	1	m	ENST00000426697	NONCO11216	TSS577820	TCONS_00684066	.
chr3	95976	96029	54	-	intergenic	exon	NA	NA	2	m	ENST00000426697	NONCO11216	TSS577820	TCONS_00684066	.
chr3	2004065	2004319	255	-	intergenic	exon	NA	NA	1	m	ENST00000418972	NONCO11219	TSS577848	TCONS_00684084	.
chr3	2029053	2029154	102	-	intergenic	exon	NA	NA	2	m	ENST00000418972	NONCO11219	TSS577848	TCONS_00684084	.
chr3	3292371	3292392	22	-	intergenic	exon	NA	NA	1	m	ENST00000420000	NONCO11222	TSS577863	TCONS_00684112	.
chr3	3378984	3379147	164	-	intergenic	exon	NA	NA	2	m	ENST00000420000	NONCO11222	TSS577863	TCONS_00684112	.
chr3	3424162	3424334	173	-	intergenic	exon	NA	NA	3	m	ENST00000420000	NONCO11222	TSS577863	TCONS_00684112	.
chr3	3668428	3668533	106	-	intergenic	exon	NA	NA	4	m	ENST00000420000	NONCO11222	TSS577863	TCONS_00684112	.
chr3	3668887	3668980	94	-	intergenic	exon	NA	NA	5	m	ENST00000420000	NONCO11222	TSS577863	TCONS_00684112	.
chr3	3302491	3302578	88	-	intergenic	exon	NA	NA	1	m	ENST00000451031	NONCO11222	TSS577864	TCONS_00684113	.
chr3	3307404	3307535	132	-	intergenic	exon	NA	NA	2	m	ENST00000451031	NONCO11222	TSS577864	TCONS_00684113	.
chr3	3307772	3307822	51	-	intergenic	exon	NA	NA	3	m	ENST00000451031	NONCO11222	TSS577864	TCONS_00684113	.
chr3	3378984	3379147	164	-	intergenic	exon	NA	NA	4	m	ENST00000451031	NONCO11222	TSS577864	TCONS_00684113	.
chr3	3482592	3482689	98	-	intergenic	exon	NA	NA	5	m	ENST00000451031	NONCO11222	TSS577864	TCONS_00684113	.
chr3	3525723	3525799	77	-	intergenic	exon	NA	NA	6	m	ENST00000451031	NONCO11222	TSS577864	TCONS_00684113	.
chr3	3356990	3357321	332	-	intergenic	exon	NA	NA	1	m	ENST00000455703	NONCO11222	TSS577864	TCONS_00684114	r
chr3	3378984	3379147	164	-	intergenic	exon	NA	NA	2	m	ENST00000455703	NONCO11222	TSS577864	TCONS_00684114	r
chr3	3424162	3424334	173	-	intergenic	exon	NA	NA	3	m	ENST00000455703	NONCO11222	TSS577864	TCONS_00684114	r
chr3	3525723	3525781	59	-	intergenic	exon	NA	NA	4	m	ENST00000455703	NONCO11222	TSS577864	TCONS_00684114	r
chr3	4532575	4533052	478	-	antisense_upstream	exon	NA	NA	1	m	ENST00000412804	NONCO11224	TSS577873	TCONS_00684127	.
chr3	4534468	4534847	380	-	antisense_upstream	exon	NA	NA	2	m	ENST00000412804	NONCO11224	TSS577873	TCONS_00684127	.
chr3	5297220	5297500	281	-	intergenic	exon	NA	NA	1	m	ENST00000443087	NONCO11230	TSS577901	TCONS_00684146	r
chr3	5298143	5298446	304	-	intergenic	exon	NA	NA	2	m	ENST00000443087	NONCO11230	TSS577901	TCONS_00684146	r
chr3	8406393	8407062	670	-	intergenic	exon	NA	NA	1	m	ENST00000435368	NONCO11235	TSS577917	TCONS_00684167	.
chr3	8407280	8407485	206	-	intergenic	exon	NA	NA	2	m	ENST00000435368	NONCO11235	TSS577917	TCONS_00684167	.
chr3	8408017	8408078	62	-	intergenic	exon	NA	NA	3	m	ENST00000435368	NONCO11235	TSS577917	TCONS_00684167	.
chr3	8615412	8615560	149	-	intergenic	exon	NA	NA	1	m	ENST00000437047	NONCO11236	TSS577918	TCONS_00684170	r
chr3	8634399	8634810	412	-	intergenic	exon	NA	NA	2	m	ENST00000437047	NONCO11236	TSS577918	TCONS_00684170	r
chr3	10055932	10057210	1279	-	antisense_upstream	exon	NA	NA	1	m	ENST00000432401	NONCO11241	TSS577991	TCONS_00684297	.
chr3	10065244	10065431	188	-	antisense_upstream	exon	NA	NA	2	m	ENST00000432401	NONCO11241	TSS577991	TCONS_00684297	.
chr3	10067725	10068041	317	-	antisense_upstream	exon	NA	NA	3	m	ENST00000432401	NONCO11241	TSS577991	TCONS_00684297	.
chr3	10056807	10057210	404	-	antisense_upstream	exon	NA	NA	1	m	ENST00000335507	NONCO11241	TSS577991	TCONS_00684298	.
chr3	10065214	10065431	218	-	antisense_upstream	exon	NA	NA	2	m	ENST00000335507	NONCO11241	TSS577991	TCONS_00684298	.
chr3	10067725	10068044	320	-	antisense_upstream	exon	NA	NA	3	m	ENST00000335507	NONCO11241	TSS577991	TCONS_00684298	.
chr3	10059181	10059755	575	-	antisense_upstream	exon	NA	NA	1	m	ENST00000424691	NONCO11241	TSS577991	TCONS_00684299	.
chr3	10065244	10065431	188	-	antisense_upstream	exon	NA	NA	2	m	ENST00000424691	NONCO11241	TSS577991	TCONS_00684299	.
chr3	10067725	10068049	325	-	antisense_upstream	exon	NA	NA	3	m	ENST00000424691	NONCO11241	TSS577991	TCONS_00684299	.
chr3	10059437	10059755	319	-	antisense_upstream	exon	NA	NA	1	m	ENST00000424471	NONCO11241	TSS577991	TCONS_00684300	.
chr3	10065214	10065431	218	-	antisense_upstream	exon	NA	NA	2	m	ENST00000424471	NONCO11241	TSS577991	TCONS_00684300	.
chr3	10067725	10068041	317	-	antisense_upstream	exon	NA	NA	3	m	ENST00000424471	NONCO11241	TSS577991	TCONS_00684300	.
chr3	10064611	10065431	821	-	antisense_upstream	exon	NA	NA	1	m	ENST00000445082	NONCO11241	TSS577991	TCONS_00684301	.
chr3	10067725	10068010	286	-	antisense_upstream	exon	NA	NA	2	m	ENST00000445082	NONCO11241	TSS577991	TCONS_00684301	.
chr3	10801169	10803607	2439	-	intergenic	exon	NA	NA	1	m	ENST00000412578	NONCO11244	TSS578018	TCONS_00684354	.
chr3	10804885	10805182	298	-	intergenic	exon	NA	NA	2	m	ENST00000412578	NONCO11244	TSS578018	TCONS_00684354	.
chr3	10805746	10805877	132	-	intergenic	exon	NA	NA	3	m	ENST00000412578	NONCO11244	TSS578018	TCONS_00684354	.
chr3	10803391	10803607	217	-	intergenic	exon	NA	NA	1	m	ENST00000436060	NONCO11244	TSS578018	TCONS_00684355	.
chr3	10804517	10804607	91	-	intergenic	exon	NA	NA	2	m	ENST00000436060	NONCO11244	TSS578018	TCONS_00684355	.
chr3	10805746	10805866	121	-	intergenic	exon	NA	NA	3	m	ENST00000436060	NONCO11244	TSS578018	TCONS_00684355	.
chr3	11951108	11951317	210	-	intergenic	exon	NA	NA	1	m	ENST00000511122	NONCO11249	TSS578048	TCONS_00684391	.
chr3	11951349	11951411	63	-	intergenic	exon	NA	NA	2	m	ENST00000511122	NONCO11249	TSS578048	TCONS_00684391	.
chr3	11952162	11952239	78	-	intergenic	exon	NA	NA	3	m	ENST00000511122	NONCO11249	TSS578048	TCONS_00684391	.
chr3	12919021	12919213	193	-	intergenic	exon	NA	NA	1	m	ENST00000448129	NONCO11251	TSS578074	TCONS_00684428	r
chr3	12920404	12920492	89	-	intergenic	exon	NA	NA	2	m	ENST00000448129	NONCO11251	TSS578074	TCONS_00684428	r
chr3	12926358	12926710	353	-	intergenic	exon	NA	NA	3	m	ENST00000448129	NONCO11251	TSS578074	TCONS_00684428	r
chr3	14313873	14314343	471	-	intergenic	exon	NA	NA	1	m	ENST00000525575	NONCO11254	TSS578107	TCONS_00684463	r
chr3	14345204	14345345	142	-	intergenic	exon	NA	NA	2	m	ENST00000525575	NONCO11254	TSS578107	TCONS_00684463	r
chr3	14389951	14390273	323	-	intergenic	exon	NA	NA	1	m	ENST00000502417	NONCO11255	TSS578108	TCONS_00684464	r
chr3	14390853	14390965	113	-	intergenic	exon	NA	NA	2	m	ENST00000502417	NONCO11255	TSS578108	TCONS_00684464	r
chr3	14392221	14394068	1848	-	intergenic	exon	NA	NA	3	m	ENST00000502417	NONCO11255	TSS578108	TCONS_00684464	r
chr3	14689701	14690076	376	-	antisense_upstream	exon	NA	NA	1	m	ENST00000424242	NONCO11258	TSS578116	TCONS_00684472	.
chr3	14690870	14690939	70	-	antisense_upstream	exon	NA	NA	2	m	ENST00000424242	NONCO11258	TSS578116	TCONS_00684472	.
chr3	14840838	14844528	3691	-	intergenic	exon	NA	NA	1	m	ENST00000566553	NONCO11260	TSS578118	TCONS_00684475	.
chr3	14844722	14844803	82	-	intergenic	exon	NA	NA	2	m	ENST00000566553	NONCO11260	TSS578118	TCONS_00684475	.
chr3	14852865	14852921	57	-	intergenic	exon	NA	NA	3	m	ENST00000566553	NONCO11260	TSS578118	TCONS_00684475	.
chr3	16729493	16729718	226	-	intergenic	exon	NA	NA	1	m	ENST00000426218	NONCO11267	TSS578203	TCONS_00684596	.
chr3	16733796	16733879	84	-	intergenic	exon	NA	NA	2	m	ENST00000426218	NONCO11267	TSS578203	TCONS_00684596	.
chr3	16738886	16738986	101	-	intergenic	exon	NA	NA	3	m	ENST00000426218	NONCO11267	TSS578203	TCONS_00684596	.
chr3	21919332	21919650	319	-	intergenic	exon	NA	NA	1	m	ENST00000474607	NONCO11270	TSS578260	TCONS_00684696	.
chr3	22210309	22210443	135	-	intergenic	exon	NA	NA	2	m	ENST00000474607	NONCO11270	TSS578260	TCONS_00684696	.
chr3	22175074	22175484	411	-	intergenic	exon	NA	NA	1	m	ENST00000497570	NONCO11270	TSS578260	TCONS_00684697	.
chr3	22175811	22175883	73	-	intergenic	exon	NA	NA	2	m	ENST00000497570	NONCO11270	TSS578260	TCONS_00684697	.
chr3	22210309	22210508	200	-	intergenic	exon	NA	NA	3	m	ENST00000497570	NONCO11270	TSS578260	TCONS_00684697	.
chr3	22209985	22210527	543	-	intergenic	exon	NA	NA	1	m	ENST00000466511	NONCO11270	TSS578261	TCONS_00684698	.
chr3	22414773	22414812	40	-	intergenic	exon	NA	NA	2	m	ENST00000466511	NONCO11270	TSS578261	TCONS_00684698	.
chr3	22711692	22711772	81	-	intergenic	exon	NA	NA	1	m	ENST00000448148	NONCO11271	TSS578262	TCONS_00684699	.
chr3	22711799	22712025	227	-	intergenic	exon	NA	NA	2	m	ENST00000448148	NONCO11271	TSS578262	TCONS_00684699	.
chr3	22712093	22712202	110	-	intergenic	exon	NA	NA	3	m	ENST00000448148	NONCO11271	TSS578262	TCONS_00684699	.
chr3	22852881	22853115	235	-	intergenic	exon	NA	NA	1	m	ENST00000605097	NONCO11272	TSS578263	TCONS_00684700	.
chr3	22853169	22853538	370	-	intergenic	exon	NA	NA	2	m	ENST00000605097	NONCO11272	TSS578263	TCONS_00684700	.
chr3	23236561	23236905	345	-	antisense_upstream	exon	NA	NA	1	m	ENST00000421375	NONCO11273	TSS578264	TCONS_00684701	.
chr3	23243883	23244034	152	-	antisense_upstream	exon	NA	NA	2	m	ENST00000421375	NONCO11273	TSS578264	TCONS_00684701	.
chr3	23236561	23236905	345	-	antisense_upstream	exon	NA	NA	1	m	ENST00000430018	NONCO11273	TSS578264	TCONS_00684702	.
chr3	23243916	23244069	154	-	antisense_upstream	exon	NA	NA	2	m	ENST00000430018	NONCO11273	TSS578264	TCONS_00684702	.
chr3	24137760	24138924	1165	-	intergenic	exon	NA	NA	1	m	ENST00000436123	NONCO11275	TSS578275	TCONS_00684717	.
chr3	24140907	24140955	49	-	intergenic	exon	NA	NA	2	m	ENST00000436123	NONCO11275	TSS578275	TCONS_00684717	.
chr3	24141932	24143037	1106	-	intergenic	exon	NA	NA	3	m	ENST00000436123	NONCO11275	TSS578275	TCONS_00684717	.
chr3	24144071	24144714	644	-	intergenic	exon	NA	NA	4	m	ENST00000436123	NONCO11275	TSS578275	TCONS_00684717	.
chr3	24141465	24143037	1573	-	intergenic	exon	NA	NA	1	m	ENST00000432505	NONCO11275	TSS578275	TCONS_00684718	.
chr3	24144071	24144729	659	-	intergenic	exon	NA	NA	2	m	ENST00000432505	NONCO11275	TSS578275	TCONS_00684718	.
chr3	26660821	26660997	177	-	antisense_upstream	exon	NA	NA	1	m	ENST00000435884	NONCO11278	TSS578303	TCONS_00684762	.
chr3	26661193	26661339	147	-	antisense_upstream	exon	NA	NA	2	m	ENST00000435884	NONCO11278	TSS578303	TCONS_00684762	.
chr3	26662424	26662463	40	-	antisense_upstream	exon	NA	NA	3	m	ENST00000435884	NONCO11278	TSS578303	TCONS_00684762	.
chr3	26664092	26664181	90	-	antisense_upstream	exon	NA	NA	4	m	ENST00000435884	NONCO11278	TSS578303	TCONS_00684762	.
chr3	27872379	27875073	2695	-	intergenic	exon	NA	NA	1	m	ENST00000432163	NONCO11281	TSS578331	TCONS_00684807	r
chr3	27875490	27875627	138	-	intergenic	exon	NA	NA	2	m	ENST00000432163	NONCO11281	TSS578331	TCONS_00684807	r
chr3	28038701	28039359	659	-	intergenic	exon	NA	NA	1	m	ENST00000356047	NONCO11282	TSS578332	TCONS_00684808	r
chr3	28070000	28070095	96	-	intergenic	exon	NA	NA	2	m	ENST00000356047	NONCO11282	TSS578332	TCONS_00684808	r
chr3	28039035	28039359	325	-	intergenic	exon	NA	NA	1	m	ENST00000437506	NONCO11282	TSS578332	TCONS_00684809	.
chr3	28051961	28052055	95	-	intergenic	exon	NA	NA	2	m	ENST00000437506	NONCO11282	TSS578332	TCONS_00684809	.
chr3	28070000	28070094	95	-	intergenic	exon	NA	NA	3	m	ENST00000437506	NONCO11282	TSS578332	TCONS_00684809	.
chr3	30566482	30566939	458	-	intergenic	exon	NA	NA	1	m	ENST00000431057	NONCO11286	TSS578359	TCONS_00684832	.
chr3	30567647	30567705	59	-	intergenic	exon	NA	NA	2	m	ENST00000431057	NONCO11286	TSS578359	TCONS_00684832	.
chr3	32105466	32105493	28	-	intergenic	exon	NA	NA	1	m	ENST00000503365	NONCO11288	TSS578387	TCONS_00684859	.
chr3	32105754	32105913	160	-	intergenic	exon	NA	NA	2	m	ENST00000503365	NONCO11288	TSS578387	TCONS_00684859	.
chr3	32106386	32106934	549	-	intergenic	exon	NA	NA	3	m	ENST00000503365	NONCO11288	TSS578387	TCONS_00684859	.
chr3	32108007	32108103	97	-	intergenic	exon	NA	NA	4	m	ENST00000503365	NONCO11288	TSS578387	TCONS_00684859	.
chr3	34566310	34566553	244	-	intergenic	exon	NA	NA	1	m	ENST00000442567	NONCO11295	TSS578449	TCONS_00684947	.
chr3	34577438	34577567	130	-	intergenic	exon	NA	NA	2	m	ENST00000442567	NONCO11295	TSS578449	TCONS_00684947	.
chr3	34585173	34585372	200	-	intergenic	exon	NA	NA	3	m	ENST00000442567	NONCO11295	TSS578449	TCONS_00684947	.
chr3	36657498	36657704	207	-	intergenic	exon	NA	NA	1	m	ENST00000425093	NONCO11297	TSS578455	TCONS_00684951	.
chr3	36659639	36659855	217	-	intergenic	exon	NA	NA	2	m	ENST00000425093	NONCO11297	TSS578455	TCONS_00684951	.
chr3	36668078	36668258	181	-	intergenic	exon	NA	NA	3	m	ENST00000425093	NONCO11297	TSS578455	TCONS_00684951	.
chr3	36669923	36669977	55	-	intergenic	exon	NA	NA	4	m	ENST00000425093	NONCO11297	TSS578455	TCONS_00684951	.
chr3	36671027	36671234	208	-	intergenic	exon	NA	NA	5	m	ENST00000425093	NONCO11297	TSS578455	TCONS_00684951	.
chr3	36672071	36672146	76	-	intergenic	exon	NA	NA	6	m	ENST00000425093	NONCO11297	TSS578455	TCONS_00684951	.
chr3	36673183	36673410	228	-	intergenic	exon	NA	NA	7	m	ENST00000425093	NONCO11297	TSS578455	TCONS_00684951	.
chr3	36675009	36675149	141	-	intergenic	exon	NA	NA	8	m	ENST00000425093	NONCO11297	TSS578455	TCONS_00684951	.
chr3	36678812	36678949	138	-	intergenic	exon	NA	NA	9	m	ENST00000425093	NONCO11297	TSS578455	TCONS_00684951	.
chr3	36810216	36810751	536	-	intergenic	exon	NA	NA	1	m	ENST00000424886	NONCO11298	TSS578459	TCONS_00684955	.
chr3	36825624	36825658	35	-	intergenic	exon	NA	NA	2	m	ENST00000424886	NONCO11298	TSS578459	TCONS_00684955	.
chr3	38366728	38366856	129	-	intergenic	exon	NA	NA	1	m	ENST00000427139	NONCO11300	TSS578544	TCONS_00685036	.
chr3	38366925	38367047	123	-	intergenic	exon	NA	NA	2	m	ENST00000427139	NONCO11300	TSS578544	TCONS_00685036	.
chr3	38367724	38367876	153	-	intergenic	exon	NA	NA	3	m	ENST00000427139	NONCO11300	TSS578544	TCONS_00685036	.
chr3	38370391	38370561	171	-	intergenic	exon	NA	NA	4	m	ENST00000427139	NONCO11300	TSS578544	TCONS_00685036	.
chr3	39379620	39379938	319	-	antisense_downstream	exon	NA	NA	1	m	ENST00000435940	NONCO11303	TSS578600	TCONS_00685111	.
chr3	39380214	39380370	157	-	antisense_downstream	exon	NA	NA	2	m	ENST00000435940	NONCO11303	TSS578600	TCONS_00685111	.
chr3	40644616	40644707	92	-	intergenic	exon	NA	NA	1	m	ENST00000456335	NONCO11308	TSS578612	TCONS_00685123	r
chr3	40646294	40646918	625	-	intergenic	exon	NA	NA	2	m	ENST00000456335	NONCO11308	TSS578612	TCONS_00685123	r
chr3	41012032	41012355	324	-	intergenic	exon	NA	NA	1	m	ENST00000453828	NONCO11309	TSS578614	TCONS_00685125	r
chr3	41012724	41013069	346	-	intergenic	exon	NA	NA	2	m	ENST00000453828	NONCO11309	TSS578614	TCONS_00685125	r
chr3	41203778	41203851	74	-	intergenic	exon	NA	NA	1	m	ENST00000415774	NONCO11310	TSS578615	TCONS_00685126	.
chr3	41204542	41204752	211	-	intergenic	exon	NA	NA	2	m	ENST00000415774	NONCO11310	TSS578615	TCONS_00685126	.
chr3	41207569	41207736	168	-	intergenic	exon	NA	NA	3	m	ENST00000415774	NONCO11310	TSS578615	TCONS_00685126	.
chr3	41209882	41210038	157	-	intergenic	exon	NA	NA	4	m	ENST00000415774	NONCO11310	TSS578615	TCONS_00685126	.
chr3	43820453	43820629	177	-	intergenic	exon	NA	NA	1	m	ENST00000432423	NONCO11321	TSS578711	TCONS_00685235	r
chr3	43821087	43821209	123	-	intergenic	exon	NA	NA	2	m	ENST00000432423	NONCO11321	TSS578711	TCONS_00685235	r
chr3	43821364	43821474	111	-	intergenic	exon	NA	NA	3	m	ENST00000432423	NONCO11321	TSS578711	TCONS_00685235	r
chr3	44462619	44463305	687	-	intergenic	exon	NA	NA	1	m	ENST00000416124	NONCO11323	TSS578760	TCONS_00685251	.
chr3	44465455	44465499	45	-	intergenic	exon	NA	NA	2	m	ENST00000416124	NONCO11323	TSS578760	TCONS_00685251	.
chr3	49586739	49588875	2137	-	antisense_upstream	exon	NA	NA	1	m	ENST00000421598	NONCO11338	TSS579122	TCONS_00685814	.
chr3	49590981	49591120	140	-	antisense_upstream	exon	NA	NA	2	m	ENST00000421598	NONCO11338	TSS579122	TCONS_00685814	.
chr3	49591474	49591799	326	-	antisense_upstream	exon	NA	NA	3	m	ENST00000421598	NONCO11338	TSS579122	TCONS_00685814	.
chr3	49586739	49588875	2137	-	antisense_upstream	exon	NA	NA	1	m	Human-Hermes-R1.tophat.153008.2	NONCO11338	TSS579122	TCONS_00685815	.
chr3	49590981	49591098	118	-	antisense_upstream	exon	NA	NA	2	m	Human-Hermes-R1.tophat.153008.2	NONCO11338	TSS579122	TCONS_00685815	.
chr3	49591474	49591799	326	-	antisense_upstream	exon	NA	NA	3	m	Human-Hermes-R1.tophat.153008.2	NONCO11338	TSS579122	TCONS_00685815	.
chr3	50304073	50304319	247	-	intergenic	exon	NA	NA	1	m	ENST00000421735	NONCO11342	TSS579179	TCONS_00685923	.
chr3	50304713	50304803	91	-	intergenic	exon	NA	NA	2	m	ENST00000421735	NONCO11342	TSS579179	TCONS_00685923	.
chr3	55200938	55201145	208	-	intergenic	exon	NA	NA	1	m	ENST00000485347	NONCO11350	TSS579384	TCONS_00686270	r
chr3	55205231	55205289	59	-	intergenic	exon	NA	NA	2	m	ENST00000485347	NONCO11350	TSS579384	TCONS_00686270	r
chr3	55209599	55209760	162	-	intergenic	exon	NA	NA	3	m	ENST00000485347	NONCO11350	TSS579384	TCONS_00686270	r
chr3	55369490	55370015	526	-	intergenic	exon	NA	NA	1	m	ENST00000469806	NONCO11351	TSS579385	TCONS_00686271	.
chr3	55384883	55384943	61	-	intergenic	exon	NA	NA	2	m	ENST00000469806	NONCO11351	TSS579385	TCONS_00686271	.
chr3	55394471	55394743	273	-	intergenic	exon	NA	NA	1	m	ENST00000465946	NONCO11352	TSS579386	TCONS_00686272	r
chr3	55395747	55395857	111	-	intergenic	exon	NA	NA	2	m	ENST00000465946	NONCO11352	TSS579386	TCONS_00686272	r
chr3	59365750	59366309	560	-	intergenic	exon	NA	NA	1	m	ENST00000497258	NONCO11358	TSS579486	TCONS_00686416	.
chr3	59366454	59366555	102	-	intergenic	exon	NA	NA	2	m	ENST00000497258	NONCO11358	TSS579486	TCONS_00686416	.
chr3	59374397	59374430	34	-	intergenic	exon	NA	NA	3	m	ENST00000497258	NONCO11358	TSS579486	TCONS_00686416	.
chr3	59450056	59450466	411	-	intergenic	exon	NA	NA	1	m	ENST00000486137	NONCO11359	TSS579487	TCONS_00686417	.
chr3	59496118	59496404	287	-	intergenic	exon	NA	NA	2	m	ENST00000486137	NONCO11359	TSS579487	TCONS_00686417	.
chr3	64064037	64064911	875	-	intergenic	exon	NA	NA	1	m	ENST00000485805	NONCO11364	TSS579549	TCONS_00686493	.
chr3	64065511	64065683	173	-	intergenic	exon	NA	NA	2	m	ENST00000485805	NONCO11364	TSS579549	TCONS_00686493	.
chr3	64068767	64069360	594	-	intergenic	exon	NA	NA	3	m	ENST00000485805	NONCO11364	TSS579549	TCONS_00686493	.
chr3	64072553	64073039	487	-	intergenic	exon	NA	NA	4	m	ENST00000485805	NONCO11364	TSS579549	TCONS_00686493	.
chr3	69613257	69613412	156	-	intergenic	exon	NA	NA	1	m	ENST00000465347	NONCO11367	TSS579623	TCONS_00686598	.
chr3	69618600	69618777	178	-	intergenic	exon	NA	NA	2	m	ENST00000465347	NONCO11367	TSS579623	TCONS_00686598	.
chr3	69620153	69620273	121	-	intergenic	exon	NA	NA	3	m	ENST00000465347	NONCO11367	TSS579623	TCONS_00686598	.
chr3	70246045	70246336	292	-	intergenic	exon	NA	NA	1	m	ENST00000567252	NONCO11369	TSS579645	TCONS_00686602	.
chr3	70255720	70255941	222	-	intergenic	exon	NA	NA	2	m	ENST00000567252	NONCO11369	TSS579645	TCONS_00686602	.
chr3	70361037	70361124	88	-	intergenic	exon	NA	NA	3	m	ENST00000567252	NONCO11369	TSS579645	TCONS_00686602	.
chr3	70361702	70361877	176	-	intergenic	exon	NA	NA	4	m	ENST00000567252	NONCO11369	TSS579645	TCONS_00686602	.
chr3	70246077	70246336	260	-	intergenic	exon	NA	NA	1	m	ENST00000497551	NONCO11369	TSS579646	TCONS_00686603	.
chr3	70255720	70255942	223	-	intergenic	exon	NA	NA	2	m	ENST00000497551	NONCO11369	TSS579646	TCONS_00686603	.
chr3	72084451	72085671	1221	-	intergenic	exon	NA	NA	1	m	ENST00000468646	NONCO11371	TSS579677	TCONS_00686637	.
chr3	72105012	72105113	102	-	intergenic	exon	NA	NA	2	m	ENST00000468646	NONCO11371	TSS579677	TCONS_00686637	.
chr3	72108838	72109260	423	-	intergenic	exon	NA	NA	3	m	ENST00000468646	NONCO11371	TSS579677	TCONS_00686637	.
chr3	72109661	72109762	102	-	intergenic	exon	NA	NA	4	m	ENST00000468646	NONCO11371	TSS579677	TCONS_00686637	.
chr3	72109954	72110245	292	-	intergenic	exon	NA	NA	5	m	ENST00000468646	NONCO11371	TSS579677	TCONS_00686637	.
chr3	72149055	72149161	107	-	intergenic	exon	NA	NA	6	m	ENST00000468646	NONCO11371	TSS579677	TCONS_00686637	.
chr3	72149320	72149578	259	-	intergenic	exon	NA	NA	7	m	ENST00000468646	NONCO11371	TSS579677	TCONS_00686637	.
chr3	72109915	72110245	331	-	intergenic	exon	NA	NA	1	m	ENST00000498432	NONCO11371	TSS579679	TCONS_00686640	.
chr3	72149055	72149161	107	-	intergenic	exon	NA	NA	2	m	ENST00000498432	NONCO11371	TSS579679	TCONS_00686640	.
chr3	72149320	72149454	135	-	intergenic	exon	NA	NA	3	m	ENST00000498432	NONCO11371	TSS579679	TCONS_00686640	.
chr3	72109948	72110245	298	-	intergenic	exon	NA	NA	1	m	ENST00000469218	NONCO11371	TSS579681	TCONS_00686641	.
chr3	72149055	72149161	107	-	intergenic	exon	NA	NA	2	m	ENST00000469218	NONCO11371	TSS579681	TCONS_00686641	.
chr3	72283299	72283395	97	-	intergenic	exon	NA	NA	3	m	ENST00000469218	NONCO11371	TSS579681	TCONS_00686641	.
chr3	72109992	72110245	254	-	intergenic	exon	NA	NA	1	m	ENST00000481148	NONCO11371	TSS579682	TCONS_00686642	.
chr3	72149055	72149161	107	-	intergenic	exon	NA	NA	2	m	ENST00000481148	NONCO11371	TSS579682	TCONS_00686642	.
chr3	72291586	72291716	131	-	intergenic	exon	NA	NA	3	m	ENST00000481148	NONCO11371	TSS579682	TCONS_00686642	.
chr3	72110212	72110245	34	-	intergenic	exon	NA	NA	1	m	ENST00000608654	NONCO11371	TSS579680	TCONS_00686643	.
chr3	72149055	72149161	107	-	intergenic	exon	NA	NA	2	m	ENST00000608654	NONCO11371	TSS579680	TCONS_00686643	.
chr3	72149939	72150225	287	-	intergenic	exon	NA	NA	3	m	ENST00000608654	NONCO11371	TSS579680	TCONS_00686643	.
chr3	72141580	72141625	46	-	intergenic	exon	NA	NA	1	m	ENST00000462492	NONCO11371	TSS579683	TCONS_00686644	.
chr3	72149055	72149161	107	-	intergenic	exon	NA	NA	2	m	ENST00000462492	NONCO11371	TSS579683	TCONS_00686644	.
chr3	72149939	72150020	82	-	intergenic	exon	NA	NA	3	m	ENST00000462492	NONCO11371	TSS579683	TCONS_00686644	.
chr3	72146879	72148162	1284	-	intergenic	exon	NA	NA	1	m	ENST00000488545	NONCO11371	TSS579683	TCONS_00686645	r
chr3	72149055	72149161	107	-	intergenic	exon	NA	NA	2	m	ENST00000488545	NONCO11371	TSS579683	TCONS_00686645	r
chr3	72149939	72150108	170	-	intergenic	exon	NA	NA	3	m	ENST00000488545	NONCO11371	TSS579683	TCONS_00686645	r
chr3	72252095	72252589	495	-	intergenic	exon	NA	NA	1	m	ENST00000491567	NONCO11372	TSS579684	TCONS_00686646	.
chr3	72253062	72253435	374	-	intergenic	exon	NA	NA	2	m	ENST00000491567	NONCO11372	TSS579684	TCONS_00686646	.
chr3	72258966	72259043	78	-	intergenic	exon	NA	NA	3	m	ENST00000491567	NONCO11372	TSS579684	TCONS_00686646	.
chr3	72553957	72554240	284	-	intergenic	exon	NA	NA	1	m	ENST00000478745	NONCO11373	TSS579688	TCONS_00686650	r
chr3	72598536	72598655	120	-	intergenic	exon	NA	NA	2	m	ENST00000478745	NONCO11373	TSS579688	TCONS_00686650	r
chr3	72599242	72599703	462	-	intergenic	exon	NA	NA	3	m	ENST00000478745	NONCO11373	TSS579688	TCONS_00686650	r
chr3	75433210	75433303	94	-	intergenic	exon	NA	NA	1	m	ENST00000493276	NONCO11375	TSS579718	TCONS_00686682	.
chr3	75435958	75436035	78	-	intergenic	exon	NA	NA	2	m	ENST00000493276	NONCO11375	TSS579718	TCONS_00686682	.
chr3	75440765	75440961	197	-	intergenic	exon	NA	NA	3	m	ENST00000493276	NONCO11375	TSS579718	TCONS_00686682	.
chr3	75495920	75496544	625	-	intergenic	exon	NA	NA	1	m	ENST00000462675	NONCO11376	TSS579723	TCONS_00686692	.
chr3	75505812	75505964	153	-	intergenic	exon	NA	NA	2	m	ENST00000462675	NONCO11376	TSS579723	TCONS_00686692	.
chr3	75540189	75540353	165	-	intergenic	exon	NA	NA	3	m	ENST00000462675	NONCO11376	TSS579723	TCONS_00686692	.
chr3	75589200	75589378	179	-	intergenic	exon	NA	NA	1	m	ENST00000608389	NONCO11376	TSS579727	TCONS_00686696	.
chr3	75629129	75629150	22	-	intergenic	exon	NA	NA	2	m	ENST00000608389	NONCO11376	TSS579727	TCONS_00686696	.
chr3	78087856	78088061	206	-	intergenic	exon	NA	NA	1	m	ENST00000465795	NONCO11378	TSS579744	TCONS_00686716	.
chr3	78091293	78091393	101	-	intergenic	exon	NA	NA	2	m	ENST00000465795	NONCO11378	TSS579744	TCONS_00686716	.
chr3	78095844	78095945	102	-	intergenic	exon	NA	NA	3	m	ENST00000465795	NONCO11378	TSS579744	TCONS_00686716	.
chr3	80810193	80810356	164	-	intergenic	exon	NA	NA	1	m	ENST00000482003	NONCO11379	TSS579759	TCONS_00686731	r
chr3	80810609	80810724	116	-	intergenic	exon	NA	NA	2	m	ENST00000482003	NONCO11379	TSS579759	TCONS_00686731	r
chr3	80837992	80838114	123	-	intergenic	exon	NA	NA	3	m	ENST00000482003	NONCO11379	TSS579759	TCONS_00686731	r
chr3	81257344	81257556	213	-	intergenic	exon	NA	NA	1	m	ENST00000474149	NONCO11380	TSS579760	TCONS_00686732	r
chr3	81257726	81258065	340	-	intergenic	exon	NA	NA	2	m	ENST00000474149	NONCO11380	TSS579760	TCONS_00686732	r
chr3	81295730	81295809	80	-	intergenic	exon	NA	NA	1	m	ENST00000478239	NONCO11381	TSS579761	TCONS_00686733	.
chr3	81296792	81296991	200	-	intergenic	exon	NA	NA	2	m	ENST00000478239	NONCO11381	TSS579761	TCONS_00686733	.
chr3	81301283	81301396	114	-	intergenic	exon	NA	NA	3	m	ENST00000478239	NONCO11381	TSS579761	TCONS_00686733	.
chr3	81304514	81304680	167	-	intergenic	exon	NA	NA	4	m	ENST00000478239	NONCO11381	TSS579761	TCONS_00686733	.
chr3	81296244	81296693	450	-	intergenic	exon	NA	NA	1	m	ENST00000464131	NONCO11381	TSS579762	TCONS_00686734	.
chr3	81296792	81296991	200	-	intergenic	exon	NA	NA	2	m	ENST00000464131	NONCO11381	TSS579762	TCONS_00686734	.
chr3	81301283	81301396	114	-	intergenic	exon	NA	NA	3	m	ENST00000464131	NONCO11381	TSS579762	TCONS_00686734	.
chr3	81337230	81337375	146	-	intergenic	exon	NA	NA	4	m	ENST00000464131	NONCO11381	TSS579762	TCONS_00686734	.
chr3	81346393	81346496	104	-	intergenic	exon	NA	NA	5	m	ENST00000464131	NONCO11381	TSS579762	TCONS_00686734	.
chr3	82368323	82368935	613	-	intergenic	exon	NA	NA	1	m	ENST00000482625	NONCO11383	TSS579772	TCONS_00686743	.
chr3	82369268	82369430	163	-	intergenic	exon	NA	NA	2	m	ENST00000482625	NONCO11383	TSS579772	TCONS_00686743	.
chr3	84687557	84688363	807	-	intergenic	exon	NA	NA	1	m	ENST00000484892	NONCO11384	TSS579775	TCONS_00686746	.
chr3	84693364	84693437	74	-	intergenic	exon	NA	NA	2	m	ENST00000484892	NONCO11384	TSS579775	TCONS_00686746	.
chr3	84715551	84719007	3457	-	intergenic	exon	NA	NA	3	m	ENST00000484892	NONCO11384	TSS579775	TCONS_00686746	.
chr3	84720735	84720854	120	-	intergenic	exon	NA	NA	4	m	ENST00000484892	NONCO11384	TSS579775	TCONS_00686746	.
chr3	84721772	84722056	285	-	intergenic	exon	NA	NA	5	m	ENST00000484892	NONCO11384	TSS579775	TCONS_00686746	.
chr3	84732760	84732829	70	-	intergenic	exon	NA	NA	6	m	ENST00000484892	NONCO11384	TSS579775	TCONS_00686746	.
chr3	84734791	84734931	141	-	intergenic	exon	NA	NA	7	m	ENST00000484892	NONCO11384	TSS579775	TCONS_00686746	.
chr3	84744516	84744666	151	-	intergenic	exon	NA	NA	8	m	ENST00000484892	NONCO11384	TSS579775	TCONS_00686746	.
chr3	84744861	84745033	173	-	intergenic	exon	NA	NA	9	m	ENST00000484892	NONCO11384	TSS579775	TCONS_00686746	.
chr3	84745309	84745492	184	-	intergenic	exon	NA	NA	10	m	ENST00000484892	NONCO11384	TSS579775	TCONS_00686746	.
chr3	84795196	84795488	293	-	intergenic	exon	NA	NA	11	m	ENST00000484892	NONCO11384	TSS579775	TCONS_00686746	.
chr3	84838789	84838923	135	-	intergenic	exon	NA	NA	12	m	ENST00000484892	NONCO11384	TSS579775	TCONS_00686746	.
chr3	84841319	84841442	124	-	intergenic	exon	NA	NA	13	m	ENST00000484892	NONCO11384	TSS579775	TCONS_00686746	.
chr3	84903093	84903166	74	-	intergenic	exon	NA	NA	14	m	ENST00000484892	NONCO11384	TSS579775	TCONS_00686746	.
chr3	84908966	84909074	109	-	intergenic	exon	NA	NA	15	m	ENST00000484892	NONCO11384	TSS579775	TCONS_00686746	.
chr3	84911874	84911972	99	-	intergenic	exon	NA	NA	16	m	ENST00000484892	NONCO11384	TSS579775	TCONS_00686746	.
chr3	84912367	84912587	221	-	intergenic	exon	NA	NA	17	m	ENST00000484892	NONCO11384	TSS579775	TCONS_00686746	.
chr3	84912857	84913156	300	-	intergenic	exon	NA	NA	18	m	ENST00000484892	NONCO11384	TSS579775	TCONS_00686746	.
chr3	84917749	84917819	71	-	intergenic	exon	NA	NA	19	m	ENST00000484892	NONCO11384	TSS579775	TCONS_00686746	.
chr3	84918054	84918175	122	-	intergenic	exon	NA	NA	20	m	ENST00000484892	NONCO11384	TSS579775	TCONS_00686746	.
chr3	84918429	84918726	298	-	intergenic	exon	NA	NA	21	m	ENST00000484892	NONCO11384	TSS579775	TCONS_00686746	.
chr3	84851600	84851903	304	-	intergenic	exon	NA	NA	1	m	ENST00000482721	NONCO11384	TSS579775	TCONS_00686748	.
chr3	84917749	84917819	71	-	intergenic	exon	NA	NA	2	m	ENST00000482721	NONCO11384	TSS579775	TCONS_00686748	.
chr3	84918054	84918175	122	-	intergenic	exon	NA	NA	3	m	ENST00000482721	NONCO11384	TSS579775	TCONS_00686748	.
chr3	84918742	84918779	38	-	intergenic	exon	NA	NA	4	m	ENST00000482721	NONCO11384	TSS579775	TCONS_00686748	.
chr3	84917279	84917406	128	-	intergenic	exon	NA	NA	1	m	ENST00000491849	NONCO11384	TSS579776	TCONS_00686749	.
chr3	84917749	84917819	71	-	intergenic	exon	NA	NA	2	m	ENST00000491849	NONCO11384	TSS579776	TCONS_00686749	.
chr3	84917933	84917994	62	-	intergenic	exon	NA	NA	3	m	ENST00000491849	NONCO11384	TSS579776	TCONS_00686749	.
chr3	84930640	84930830	191	-	intergenic	exon	NA	NA	4	m	ENST00000491849	NONCO11384	TSS579776	TCONS_00686749	.
chr3	86313705	86314043	339	-	intergenic	exon	NA	NA	1	m	ENST00000479244	NONCO11387	TSS579780	TCONS_00686752	.
chr3	86316146	86316511	366	-	intergenic	exon	NA	NA	2	m	ENST00000479244	NONCO11387	TSS579780	TCONS_00686752	.
chr3	87780552	87780900	349	-	intergenic	exon	NA	NA	1	m	ENST00000462792	NONCO11388	TSS579788	TCONS_00686764	.
chr3	87842363	87842779	417	-	intergenic	exon	NA	NA	2	m	ENST00000462792	NONCO11388	TSS579788	TCONS_00686764	.
chr3	90251466	90251626	161	-	intergenic	exon	NA	NA	1	m	ENST00000474651	NONCO11390	TSS579800	TCONS_00686775	.
chr3	90255164	90255389	226	-	intergenic	exon	NA	NA	2	m	ENST00000474651	NONCO11390	TSS579800	TCONS_00686775	.
chr3	90257360	90257511	152	-	intergenic	exon	NA	NA	3	m	ENST00000474651	NONCO11390	TSS579800	TCONS_00686775	.
chr3	90262963	90263131	169	-	intergenic	exon	NA	NA	4	m	ENST00000474651	NONCO11390	TSS579800	TCONS_00686775	.
chr3	90264746	90264913	168	-	intergenic	exon	NA	NA	5	m	ENST00000474651	NONCO11390	TSS579800	TCONS_00686775	.
chr3	90271068	90271255	188	-	intergenic	exon	NA	NA	6	m	ENST00000474651	NONCO11390	TSS579800	TCONS_00686775	.
chr3	90274684	90274799	116	-	intergenic	exon	NA	NA	7	m	ENST00000474651	NONCO11390	TSS579800	TCONS_00686775	.
chr3	90276562	90276683	122	-	intergenic	exon	NA	NA	8	m	ENST00000474651	NONCO11390	TSS579800	TCONS_00686775	.
chr3	90278994	90279119	126	-	intergenic	exon	NA	NA	9	m	ENST00000474651	NONCO11390	TSS579800	TCONS_00686775	.
chr3	90283524	90283655	132	-	intergenic	exon	NA	NA	10	m	ENST00000474651	NONCO11390	TSS579800	TCONS_00686775	.
chr3	90283761	90283883	123	-	intergenic	exon	NA	NA	11	m	ENST00000474651	NONCO11390	TSS579800	TCONS_00686775	.
chr3	90291126	90291212	87	-	intergenic	exon	NA	NA	12	m	ENST00000474651	NONCO11390	TSS579800	TCONS_00686775	.
chr3	90303557	90303581	25	-	intergenic	exon	NA	NA	13	m	ENST00000474651	NONCO11390	TSS579800	TCONS_00686775	.
chr3	90306410	90306565	156	-	intergenic	exon	NA	NA	14	m	ENST00000474651	NONCO11390	TSS579800	TCONS_00686775	.
chr3	95373267	95374691	1425	-	intergenic	exon	NA	NA	1	m	ENST00000494840	NONCO11391	TSS579816	TCONS_00686794	.
chr3	95382088	95382184	97	-	intergenic	exon	NA	NA	2	m	ENST00000494840	NONCO11391	TSS579816	TCONS_00686794	.
chr3	95387254	95387609	356	-	intergenic	exon	NA	NA	3	m	ENST00000494840	NONCO11391	TSS579816	TCONS_00686794	.
chr3	95399846	95399969	124	-	intergenic	exon	NA	NA	4	m	ENST00000494840	NONCO11391	TSS579816	TCONS_00686794	.
chr3	95401445	95402037	593	-	intergenic	exon	NA	NA	5	m	ENST00000494840	NONCO11391	TSS579816	TCONS_00686794	.
chr3	95963576	95963636	61	-	intergenic	exon	NA	NA	1	m	ENST00000604229	NONCO11392	TSS579820	TCONS_00686797	.
chr3	95963945	95964179	235	-	intergenic	exon	NA	NA	2	m	ENST00000604229	NONCO11392	TSS579820	TCONS_00686797	.
chr3	99226031	99226430	400	-	intergenic	exon	NA	NA	1	m	ENST00000484675	NONCO11395	TSS579868	TCONS_00686869	.
chr3	99245893	99245957	65	-	intergenic	exon	NA	NA	2	m	ENST00000484675	NONCO11395	TSS579868	TCONS_00686869	.
chr3	102382007	102382267	261	-	intergenic	exon	NA	NA	1	m	ENST00000487772	NONCO11399	TSS579926	TCONS_00686941	.
chr3	102386026	102386119	94	-	intergenic	exon	NA	NA	2	m	ENST00000487772	NONCO11399	TSS579926	TCONS_00686941	.
chr3	102392598	102392757	160	-	intergenic	exon	NA	NA	3	m	ENST00000487772	NONCO11399	TSS579926	TCONS_00686941	.
chr3	106828637	106828851	215	-	intergenic	exon	NA	NA	1	m	ENST00000606742	NONCO11401	TSS579943	TCONS_00686965	.
chr3	106829439	106829500	62	-	intergenic	exon	NA	NA	2	m	ENST00000606742	NONCO11401	TSS579943	TCONS_00686965	.
chr3	106848735	106848838	104	-	intergenic	exon	NA	NA	3	m	ENST00000606742	NONCO11401	TSS579943	TCONS_00686965	.
chr3	106828637	106828851	215	-	intergenic	exon	NA	NA	1	m	ENST00000607542	NONCO11401	TSS579943	TCONS_00686966	.
chr3	106833600	106833690	91	-	intergenic	exon	NA	NA	2	m	ENST00000607542	NONCO11401	TSS579943	TCONS_00686966	.
chr3	106848735	106848838	104	-	intergenic	exon	NA	NA	3	m	ENST00000607542	NONCO11401	TSS579943	TCONS_00686966	.
chr3	106828637	106828851	215	-	intergenic	exon	NA	NA	1	m	ENST00000607801	NONCO11401	TSS579942	TCONS_00686967	.
chr3	106848735	106848839	105	-	intergenic	exon	NA	NA	2	m	ENST00000607801	NONCO11401	TSS579942	TCONS_00686967	.
chr3	106959290	106959436	147	-	intergenic	exon	NA	NA	3	m	ENST00000607801	NONCO11401	TSS579942	TCONS_00686967	.
chr3	106828637	106828851	215	-	intergenic	exon	NA	NA	1	m	ENST00000477210	NONCO11401	TSS579942	TCONS_00686968	.
chr3	106830907	106830993	87	-	intergenic	exon	NA	NA	2	m	ENST00000477210	NONCO11401	TSS579942	TCONS_00686968	.
chr3	106848735	106848839	105	-	intergenic	exon	NA	NA	3	m	ENST00000477210	NONCO11401	TSS579942	TCONS_00686968	.
chr3	106959290	106959485	196	-	intergenic	exon	NA	NA	4	m	ENST00000477210	NONCO11401	TSS579942	TCONS_00686968	.
chr3	106830332	106830993	662	-	intergenic	exon	NA	NA	1	m	ENST00000479612	NONCO11401	TSS579942	TCONS_00686969	.
chr3	106848735	106848839	105	-	intergenic	exon	NA	NA	2	m	ENST00000479612	NONCO11401	TSS579942	TCONS_00686969	.
chr3	106959290	106959474	185	-	intergenic	exon	NA	NA	3	m	ENST00000479612	NONCO11401	TSS579942	TCONS_00686969	.
chr3	106830713	106830993	281	-	intergenic	exon	NA	NA	1	m	ENST00000473636	NONCO11401	TSS579942	TCONS_00686970	.
chr3	106848040	106848164	125	-	intergenic	exon	NA	NA	2	m	ENST00000473636	NONCO11401	TSS579942	TCONS_00686970	.
chr3	106848735	106848839	105	-	intergenic	exon	NA	NA	3	m	ENST00000473636	NONCO11401	TSS579942	TCONS_00686970	.
chr3	106959290	106959488	199	-	intergenic	exon	NA	NA	4	m	ENST00000473636	NONCO11401	TSS579942	TCONS_00686970	.
chr3	107559075	107559251	177	-	intergenic	exon	NA	NA	1	m	ENST00000608506	NONCO11403	TSS579958	TCONS_00686982	.
chr3	107560952	107561059	108	-	intergenic	exon	NA	NA	2	m	ENST00000608506	NONCO11403	TSS579958	TCONS_00686982	.
chr3	107562523	107562626	104	-	intergenic	exon	NA	NA	3	m	ENST00000608506	NONCO11403	TSS579958	TCONS_00686982	.
chr3	107567753	107567845	93	-	intergenic	exon	NA	NA	4	m	ENST00000608506	NONCO11403	TSS579958	TCONS_00686982	.
chr3	107560150	107561059	910	-	intergenic	exon	NA	NA	1	m	ENST00000464359	NONCO11403	TSS579959	TCONS_00686983	.
chr3	107562523	107562626	104	-	intergenic	exon	NA	NA	2	m	ENST00000464359	NONCO11403	TSS579959	TCONS_00686983	.
chr3	107567753	107567965	213	-	intergenic	exon	NA	NA	3	m	ENST00000464359	NONCO11403	TSS579959	TCONS_00686983	.
chr3	107568670	107568818	149	-	intergenic	exon	NA	NA	4	m	ENST00000464359	NONCO11403	TSS579959	TCONS_00686983	.
chr3	107569144	107569198	55	-	intergenic	exon	NA	NA	5	m	ENST00000464359	NONCO11403	TSS579959	TCONS_00686983	.
chr3	107572720	107572901	182	-	intergenic	exon	NA	NA	6	m	ENST00000464359	NONCO11403	TSS579959	TCONS_00686983	.
chr3	107573977	107574076	100	-	intergenic	exon	NA	NA	7	m	ENST00000464359	NONCO11403	TSS579959	TCONS_00686983	.
chr3	107575927	107576049	123	-	intergenic	exon	NA	NA	8	m	ENST00000464359	NONCO11403	TSS579959	TCONS_00686983	.
chr3	107591815	107591873	59	-	intergenic	exon	NA	NA	9	m	ENST00000464359	NONCO11403	TSS579959	TCONS_00686983	.
chr3	107594977	107595033	57	-	intergenic	exon	NA	NA	10	m	ENST00000464359	NONCO11403	TSS579959	TCONS_00686983	.
chr3	107596749	107596915	167	-	intergenic	exon	NA	NA	11	m	ENST00000464359	NONCO11403	TSS579959	TCONS_00686983	.
chr3	107560509	107560866	358	-	intergenic	exon	NA	NA	1	m	ENST00000488852	NONCO11403	TSS579959	TCONS_00686984	.
chr3	107560952	107561059	108	-	intergenic	exon	NA	NA	2	m	ENST00000488852	NONCO11403	TSS579959	TCONS_00686984	.
chr3	107562523	107562626	104	-	intergenic	exon	NA	NA	3	m	ENST00000488852	NONCO11403	TSS579959	TCONS_00686984	.
chr3	107567753	107567965	213	-	intergenic	exon	NA	NA	4	m	ENST00000488852	NONCO11403	TSS579959	TCONS_00686984	.
chr3	107575927	107576049	123	-	intergenic	exon	NA	NA	5	m	ENST00000488852	NONCO11403	TSS579959	TCONS_00686984	.
chr3	107591815	107591873	59	-	intergenic	exon	NA	NA	6	m	ENST00000488852	NONCO11403	TSS579959	TCONS_00686984	.
chr3	107594977	107595033	57	-	intergenic	exon	NA	NA	7	m	ENST00000488852	NONCO11403	TSS579959	TCONS_00686984	.
chr3	107596749	107596923	175	-	intergenic	exon	NA	NA	8	m	ENST00000488852	NONCO11403	TSS579959	TCONS_00686984	.
chr3	107560952	107561059	108	-	intergenic	exon	NA	NA	1	m	ENST00000461121	NONCO11403	TSS579960	TCONS_00686985	.
chr3	107562523	107562626	104	-	intergenic	exon	NA	NA	2	m	ENST00000461121	NONCO11403	TSS579960	TCONS_00686985	.
chr3	107567753	107567965	213	-	intergenic	exon	NA	NA	3	m	ENST00000461121	NONCO11403	TSS579960	TCONS_00686985	.
chr3	107572720	107572901	182	-	intergenic	exon	NA	NA	4	m	ENST00000461121	NONCO11403	TSS579960	TCONS_00686985	.
chr3	107573977	107574076	100	-	intergenic	exon	NA	NA	5	m	ENST00000461121	NONCO11403	TSS579960	TCONS_00686985	.
chr3	107560952	107561059	108	-	intergenic	exon	NA	NA	1	m	ENST00000497811	NONCO11403	TSS579960	TCONS_00686986	.
chr3	107562523	107562626	104	-	intergenic	exon	NA	NA	2	m	ENST00000497811	NONCO11403	TSS579960	TCONS_00686986	.
chr3	107567753	107567965	213	-	intergenic	exon	NA	NA	3	m	ENST00000497811	NONCO11403	TSS579960	TCONS_00686986	.
chr3	107568670	107568818	149	-	intergenic	exon	NA	NA	4	m	ENST00000497811	NONCO11403	TSS579960	TCONS_00686986	.
chr3	107572720	107572901	182	-	intergenic	exon	NA	NA	5	m	ENST00000497811	NONCO11403	TSS579960	TCONS_00686986	.
chr3	107573977	107574076	100	-	intergenic	exon	NA	NA	6	m	ENST00000497811	NONCO11403	TSS579960	TCONS_00686986	.
chr3	107567504	107567965	462	-	intergenic	exon	NA	NA	1	m	ENST00000609366	NONCO11403	TSS579961	TCONS_00686987	.
chr3	107572720	107572901	182	-	intergenic	exon	NA	NA	2	m	ENST00000609366	NONCO11403	TSS579961	TCONS_00686987	.
chr3	107573977	107574076	100	-	intergenic	exon	NA	NA	3	m	ENST00000609366	NONCO11403	TSS579961	TCONS_00686987	.
chr3	107575927	107575966	40	-	intergenic	exon	NA	NA	4	m	ENST00000609366	NONCO11403	TSS579961	TCONS_00686987	.
chr3	107572727	107572806	80	-	intergenic	exon	NA	NA	1	m	ENST00000464823	NONCO11403	TSS579959	TCONS_00686988	.
chr3	107573977	107574076	100	-	intergenic	exon	NA	NA	2	m	ENST00000464823	NONCO11403	TSS579959	TCONS_00686988	.
chr3	107575927	107576049	123	-	intergenic	exon	NA	NA	3	m	ENST00000464823	NONCO11403	TSS579959	TCONS_00686988	.
chr3	107591815	107591873	59	-	intergenic	exon	NA	NA	4	m	ENST00000464823	NONCO11403	TSS579959	TCONS_00686988	.
chr3	107594977	107595033	57	-	intergenic	exon	NA	NA	5	m	ENST00000464823	NONCO11403	TSS579959	TCONS_00686988	.
chr3	107596749	107596915	167	-	intergenic	exon	NA	NA	6	m	ENST00000464823	NONCO11403	TSS579959	TCONS_00686988	.
chr3	107572845	107572901	57	-	intergenic	exon	NA	NA	1	m	ENST00000466155	NONCO11403	TSS579959	TCONS_00686989	.
chr3	107573501	107573541	41	-	intergenic	exon	NA	NA	2	m	ENST00000466155	NONCO11403	TSS579959	TCONS_00686989	.
chr3	107573977	107574076	100	-	intergenic	exon	NA	NA	3	m	ENST00000466155	NONCO11403	TSS579959	TCONS_00686989	.
chr3	107575927	107576049	123	-	intergenic	exon	NA	NA	4	m	ENST00000466155	NONCO11403	TSS579959	TCONS_00686989	.
chr3	107591815	107591873	59	-	intergenic	exon	NA	NA	5	m	ENST00000466155	NONCO11403	TSS579959	TCONS_00686989	.
chr3	107594977	107595033	57	-	intergenic	exon	NA	NA	6	m	ENST00000466155	NONCO11403	TSS579959	TCONS_00686989	.
chr3	107596749	107596915	167	-	intergenic	exon	NA	NA	7	m	ENST00000466155	NONCO11403	TSS579959	TCONS_00686989	.
chr3	107574011	107574076	66	-	intergenic	exon	NA	NA	1	m	ENST00000608110	NONCO11403	TSS579962	TCONS_00686990	.
chr3	107574160	107574272	113	-	intergenic	exon	NA	NA	2	m	ENST00000608110	NONCO11403	TSS579962	TCONS_00686990	.
chr3	107575927	107576049	123	-	intergenic	exon	NA	NA	3	m	ENST00000608110	NONCO11403	TSS579962	TCONS_00686990	.
chr3	107591815	107591861	47	-	intergenic	exon	NA	NA	4	m	ENST00000608110	NONCO11403	TSS579962	TCONS_00686990	.
chr3	107574011	107574076	66	-	intergenic	exon	NA	NA	1	m	ENST00000601930	NONCO11403	TSS579962	TCONS_00686991	r
chr3	107575927	107576049	123	-	intergenic	exon	NA	NA	2	m	ENST00000601930	NONCO11403	TSS579962	TCONS_00686991	r
chr3	107586158	107586424	267	-	intergenic	exon	NA	NA	3	m	ENST00000601930	NONCO11403	TSS579962	TCONS_00686991	r
chr3	107591173	107591327	155	-	intergenic	exon	NA	NA	4	m	ENST00000601930	NONCO11403	TSS579962	TCONS_00686991	r
chr3	107591815	107591873	59	-	intergenic	exon	NA	NA	5	m	ENST00000601930	NONCO11403	TSS579962	TCONS_00686991	r
chr3	107574011	107574076	66	-	intergenic	exon	NA	NA	1	m	ENST00000596110	NONCO11403	TSS579963	TCONS_00686992	.
chr3	107575927	107576049	123	-	intergenic	exon	NA	NA	2	m	ENST00000596110	NONCO11403	TSS579963	TCONS_00686992	.
chr3	107586158	107586272	115	-	intergenic	exon	NA	NA	3	m	ENST00000596110	NONCO11403	TSS579963	TCONS_00686992	.
chr3	107591815	107591873	59	-	intergenic	exon	NA	NA	4	m	ENST00000596110	NONCO11403	TSS579963	TCONS_00686992	.
chr3	107594306	107594421	116	-	intergenic	exon	NA	NA	5	m	ENST00000596110	NONCO11403	TSS579963	TCONS_00686992	.
chr3	107594977	107595033	57	-	intergenic	exon	NA	NA	6	m	ENST00000596110	NONCO11403	TSS579963	TCONS_00686992	.
chr3	107596160	107596333	174	-	intergenic	exon	NA	NA	7	m	ENST00000596110	NONCO11403	TSS579963	TCONS_00686992	.
chr3	107574011	107574076	66	-	intergenic	exon	NA	NA	1	m	ENST00000608306	NONCO11403	TSS579959	TCONS_00686993	r
chr3	107575927	107576049	123	-	intergenic	exon	NA	NA	2	m	ENST00000608306	NONCO11403	TSS579959	TCONS_00686993	r
chr3	107577978	107578108	131	-	intergenic	exon	NA	NA	3	m	ENST00000608306	NONCO11403	TSS579959	TCONS_00686993	r
chr3	107586158	107586424	267	-	intergenic	exon	NA	NA	4	m	ENST00000608306	NONCO11403	TSS579959	TCONS_00686993	r
chr3	107591815	107591873	59	-	intergenic	exon	NA	NA	5	m	ENST00000608306	NONCO11403	TSS579959	TCONS_00686993	r
chr3	107594977	107595033	57	-	intergenic	exon	NA	NA	6	m	ENST00000608306	NONCO11403	TSS579959	TCONS_00686993	r
chr3	107596749	107596918	170	-	intergenic	exon	NA	NA	7	m	ENST00000608306	NONCO11403	TSS579959	TCONS_00686993	r
chr3	107574011	107574076	66	-	intergenic	exon	NA	NA	1	m	ENST00000601385	NONCO11403	TSS579959	TCONS_00686994	.
chr3	107575927	107576049	123	-	intergenic	exon	NA	NA	2	m	ENST00000601385	NONCO11403	TSS579959	TCONS_00686994	.
chr3	107586158	107586272	115	-	intergenic	exon	NA	NA	3	m	ENST00000601385	NONCO11403	TSS579959	TCONS_00686994	.
chr3	107596160	107596344	185	-	intergenic	exon	NA	NA	4	m	ENST00000601385	NONCO11403	TSS579959	TCONS_00686994	.
chr3	107596749	107596924	176	-	intergenic	exon	NA	NA	5	m	ENST00000601385	NONCO11403	TSS579959	TCONS_00686994	.
chr3	107574011	107574076	66	-	intergenic	exon	NA	NA	1	m	ENST00000600749	NONCO11403	TSS579959	TCONS_00686995	r
chr3	107575927	107576049	123	-	intergenic	exon	NA	NA	2	m	ENST00000600749	NONCO11403	TSS579959	TCONS_00686995	r
chr3	107586158	107586272	115	-	intergenic	exon	NA	NA	3	m	ENST00000600749	NONCO11403	TSS579959	TCONS_00686995	r
chr3	107591815	107591873	59	-	intergenic	exon	NA	NA	4	m	ENST00000600749	NONCO11403	TSS579959	TCONS_00686995	r
chr3	107594977	107595033	57	-	intergenic	exon	NA	NA	5	m	ENST00000600749	NONCO11403	TSS579959	TCONS_00686995	r
chr3	107596749	107596940	192	-	intergenic	exon	NA	NA	6	m	ENST00000600749	NONCO11403	TSS579959	TCONS_00686995	r
chr3	107574015	107574076	62	-	intergenic	exon	NA	NA	1	m	ENST00000608647	NONCO11403	TSS579962	TCONS_00686996	.
chr3	107574855	107575171	317	-	intergenic	exon	NA	NA	2	m	ENST00000608647	NONCO11403	TSS579962	TCONS_00686996	.
chr3	107575927	107576049	123	-	intergenic	exon	NA	NA	3	m	ENST00000608647	NONCO11403	TSS579962	TCONS_00686996	.
chr3	107591815	107591873	59	-	intergenic	exon	NA	NA	4	m	ENST00000608647	NONCO11403	TSS579962	TCONS_00686996	.
chr3	107574048	107574076	29	-	intergenic	exon	NA	NA	1	m	ENST00000608137	NONCO11403	TSS579959	TCONS_00686997	r
chr3	107575927	107576049	123	-	intergenic	exon	NA	NA	2	m	ENST00000608137	NONCO11403	TSS579959	TCONS_00686997	r
chr3	107585499	107585600	102	-	intergenic	exon	NA	NA	3	m	ENST00000608137	NONCO11403	TSS579959	TCONS_00686997	r
chr3	107586158	107586272	115	-	intergenic	exon	NA	NA	4	m	ENST00000608137	NONCO11403	TSS579959	TCONS_00686997	r
chr3	107591815	107591873	59	-	intergenic	exon	NA	NA	5	m	ENST00000608137	NONCO11403	TSS579959	TCONS_00686997	r
chr3	107594977	107595033	57	-	intergenic	exon	NA	NA	6	m	ENST00000608137	NONCO11403	TSS579959	TCONS_00686997	r
chr3	107596749	107596923	175	-	intergenic	exon	NA	NA	7	m	ENST00000608137	NONCO11403	TSS579959	TCONS_00686997	r
chr3	107575934	107576049	116	-	intergenic	exon	NA	NA	1	m	ENST00000475362	NONCO11403	TSS579959	TCONS_00686998	r
chr3	107586158	107586424	267	-	intergenic	exon	NA	NA	2	m	ENST00000475362	NONCO11403	TSS579959	TCONS_00686998	r
chr3	107596749	107596926	178	-	intergenic	exon	NA	NA	3	m	ENST00000475362	NONCO11403	TSS579959	TCONS_00686998	r
chr3	107575968	107576049	82	-	intergenic	exon	NA	NA	1	m	ENST00000600240	NONCO11403	TSS579959	TCONS_00686999	r
chr3	107586158	107586272	115	-	intergenic	exon	NA	NA	2	m	ENST00000600240	NONCO11403	TSS579959	TCONS_00686999	r
chr3	107594977	107595033	57	-	intergenic	exon	NA	NA	3	m	ENST00000600240	NONCO11403	TSS579959	TCONS_00686999	r
chr3	107595282	107595378	97	-	intergenic	exon	NA	NA	4	m	ENST00000600240	NONCO11403	TSS579959	TCONS_00686999	r
chr3	107596160	107596344	185	-	intergenic	exon	NA	NA	5	m	ENST00000600240	NONCO11403	TSS579959	TCONS_00686999	r
chr3	107596749	107596926	178	-	intergenic	exon	NA	NA	6	m	ENST00000600240	NONCO11403	TSS579959	TCONS_00686999	r
chr3	107586158	107586424	267	-	intergenic	exon	NA	NA	1	m	ENST00000473528	NONCO11403	TSS579959	TCONS_00687000	r
chr3	107591815	107591873	59	-	intergenic	exon	NA	NA	2	m	ENST00000473528	NONCO11403	TSS579959	TCONS_00687000	r
chr3	107594977	107595033	57	-	intergenic	exon	NA	NA	3	m	ENST00000473528	NONCO11403	TSS579959	TCONS_00687000	r
chr3	107595302	107595378	77	-	intergenic	exon	NA	NA	4	m	ENST00000473528	NONCO11403	TSS579959	TCONS_00687000	r
chr3	107596160	107596344	185	-	intergenic	exon	NA	NA	5	m	ENST00000473528	NONCO11403	TSS579959	TCONS_00687000	r
chr3	107596749	107596915	167	-	intergenic	exon	NA	NA	6	m	ENST00000473528	NONCO11403	TSS579959	TCONS_00687000	r
chr3	107586158	107586424	267	-	intergenic	exon	NA	NA	1	m	ENST00000608307	NONCO11403	TSS579959	TCONS_00687001	r
chr3	107591815	107591873	59	-	intergenic	exon	NA	NA	2	m	ENST00000608307	NONCO11403	TSS579959	TCONS_00687001	r
chr3	107596749	107596923	175	-	intergenic	exon	NA	NA	3	m	ENST00000608307	NONCO11403	TSS579959	TCONS_00687001	r
chr3	107586158	107586424	267	-	intergenic	exon	NA	NA	1	m	ENST00000609429	NONCO11403	TSS579959	TCONS_00687002	r
chr3	107591815	107591873	59	-	intergenic	exon	NA	NA	2	m	ENST00000609429	NONCO11403	TSS579959	TCONS_00687002	r
chr3	107594977	107595033	57	-	intergenic	exon	NA	NA	3	m	ENST00000609429	NONCO11403	TSS579959	TCONS_00687002	r
chr3	107596160	107596344	185	-	intergenic	exon	NA	NA	4	m	ENST00000609429	NONCO11403	TSS579959	TCONS_00687002	r
chr3	107596749	107596923	175	-	intergenic	exon	NA	NA	5	m	ENST00000609429	NONCO11403	TSS579959	TCONS_00687002	r
chr3	107586158	107586272	115	-	intergenic	exon	NA	NA	1	m	ENST00000607880	NONCO11403	TSS579964	TCONS_00687003	r
chr3	107591815	107591873	59	-	intergenic	exon	NA	NA	2	m	ENST00000607880	NONCO11403	TSS579964	TCONS_00687003	r
chr3	107594977	107595033	57	-	intergenic	exon	NA	NA	3	m	ENST00000607880	NONCO11403	TSS579964	TCONS_00687003	r
chr3	107596749	107596924	176	-	intergenic	exon	NA	NA	4	m	ENST00000607880	NONCO11403	TSS579964	TCONS_00687003	r
chr3	107600802	107600847	46	-	intergenic	exon	NA	NA	5	m	ENST00000607880	NONCO11403	TSS579964	TCONS_00687003	r
chr3	110246329	110246613	285	-	intergenic	exon	NA	NA	1	m	ENST00000474711	NONCO11412	TSS580014	TCONS_00687056	.
chr3	110247508	110247602	95	-	intergenic	exon	NA	NA	2	m	ENST00000474711	NONCO11412	TSS580014	TCONS_00687056	.
chr3	110247848	110248015	168	-	intergenic	exon	NA	NA	3	m	ENST00000474711	NONCO11412	TSS580014	TCONS_00687056	.
chr3	110248177	110248429	253	-	intergenic	exon	NA	NA	4	m	ENST00000474711	NONCO11412	TSS580014	TCONS_00687056	.
chr3	111749778	111749998	221	-	antisense_upstream	exon	NA	NA	1	m	ENST00000464555	NONCO11416	TSS580028	TCONS_00687070	.
chr3	111750241	111750496	256	-	antisense_upstream	exon	NA	NA	2	m	ENST00000464555	NONCO11416	TSS580028	TCONS_00687070	.
chr3	112115494	112116995	1502	-	intergenic	exon	NA	NA	1	m	ENST00000486726	NONCO11417	TSS580034	TCONS_00687084	.
chr3	112127921	112127981	61	-	intergenic	exon	NA	NA	2	m	ENST00000486726	NONCO11417	TSS580034	TCONS_00687084	.
chr3	112455294	112455543	250	-	intergenic	exon	NA	NA	1	m	ENST00000481624	NONCO11418	TSS580052	TCONS_00687111	.
chr3	112457525	112457672	148	-	intergenic	exon	NA	NA	2	m	ENST00000481624	NONCO11418	TSS580052	TCONS_00687111	.
chr3	112458541	112459858	1318	-	intergenic	exon	NA	NA	3	m	ENST00000481624	NONCO11418	TSS580052	TCONS_00687111	.
chr3	112460546	112460762	217	-	intergenic	exon	NA	NA	4	m	ENST00000481624	NONCO11418	TSS580052	TCONS_00687111	.
chr3	112468078	112468166	89	-	intergenic	exon	NA	NA	5	m	ENST00000481624	NONCO11418	TSS580052	TCONS_00687111	.
chr3	112769759	112770552	794	-	intergenic	exon	NA	NA	1	m	ENST00000462010	NONCO11419	TSS580065	TCONS_00687143	.
chr3	112777793	112777914	122	-	intergenic	exon	NA	NA	2	m	ENST00000462010	NONCO11419	TSS580065	TCONS_00687143	.
chr3	112781954	112782290	337	-	intergenic	exon	NA	NA	3	m	ENST00000462010	NONCO11419	TSS580065	TCONS_00687143	.
chr3	112861197	112863182	1986	-	intergenic	exon	NA	NA	1	m	ENST00000490139	NONCO11420	TSS580070	TCONS_00687146	.
chr3	112872119	112872335	217	-	intergenic	exon	NA	NA	2	m	ENST00000490139	NONCO11420	TSS580070	TCONS_00687146	.
chr3	112883974	112884053	80	-	intergenic	exon	NA	NA	3	m	ENST00000490139	NONCO11420	TSS580070	TCONS_00687146	.
chr3	112886448	112886666	219	-	intergenic	exon	NA	NA	4	m	ENST00000490139	NONCO11420	TSS580070	TCONS_00687146	.
chr3	117723666	117723797	132	-	intergenic	exon	NA	NA	1	m	ENST00000482142	NONCO11425	TSS580159	TCONS_00687242	.
chr3	117793371	117793470	100	-	intergenic	exon	NA	NA	2	m	ENST00000482142	NONCO11425	TSS580159	TCONS_00687242	.
chr3	117796205	117796386	182	-	intergenic	exon	NA	NA	3	m	ENST00000482142	NONCO11425	TSS580159	TCONS_00687242	.
chr3	117806207	117806347	141	-	intergenic	exon	NA	NA	4	m	ENST00000482142	NONCO11425	TSS580159	TCONS_00687242	.
chr3	118215470	118215524	55	-	intergenic	exon	NA	NA	5	m	ENST00000482142	NONCO11425	TSS580159	TCONS_00687242	.
chr3	118269667	118269771	105	-	intergenic	exon	NA	NA	6	m	ENST00000482142	NONCO11425	TSS580159	TCONS_00687242	.
chr3	118276444	118276515	72	-	intergenic	exon	NA	NA	7	m	ENST00000482142	NONCO11425	TSS580159	TCONS_00687242	.
chr3	118227258	118227539	282	-	intergenic	exon	NA	NA	1	m	ENST00000476460	NONCO11425	TSS580159	TCONS_00687243	.
chr3	118269667	118269771	105	-	intergenic	exon	NA	NA	2	m	ENST00000476460	NONCO11425	TSS580159	TCONS_00687243	.
chr3	118276444	118276514	71	-	intergenic	exon	NA	NA	3	m	ENST00000476460	NONCO11425	TSS580159	TCONS_00687243	.
chr3	120552287	120552941	655	-	intergenic	exon	NA	NA	1	m	ENST00000490647	NONCO11429	TSS580218	TCONS_00687351	.
chr3	120555116	120555207	92	-	intergenic	exon	NA	NA	2	m	ENST00000490647	NONCO11429	TSS580218	TCONS_00687351	.
chr3	125546081	125546298	218	-	intergenic	exon	NA	NA	1	m	ENST00000601985	NONCO11434	TSS580374	TCONS_00687571	.
chr3	125589554	125589660	107	-	intergenic	exon	NA	NA	2	m	ENST00000601985	NONCO11434	TSS580374	TCONS_00687571	.
chr3	125590916	125591096	181	-	intergenic	exon	NA	NA	3	m	ENST00000601985	NONCO11434	TSS580374	TCONS_00687571	.
chr3	125592584	125592691	108	-	intergenic	exon	NA	NA	4	m	ENST00000601985	NONCO11434	TSS580374	TCONS_00687571	.
chr3	125546081	125546298	218	-	intergenic	exon	NA	NA	1	m	ENST00000599350	NONCO11434	TSS580375	TCONS_00687572	.
chr3	125590916	125591096	181	-	intergenic	exon	NA	NA	2	m	ENST00000599350	NONCO11434	TSS580375	TCONS_00687572	.
chr3	125592584	125592688	105	-	intergenic	exon	NA	NA	3	m	ENST00000599350	NONCO11434	TSS580375	TCONS_00687572	.
chr3	125593917	125594009	93	-	intergenic	exon	NA	NA	4	m	ENST00000599350	NONCO11434	TSS580375	TCONS_00687572	.
chr3	125604723	125604811	89	-	intergenic	exon	NA	NA	5	m	ENST00000599350	NONCO11434	TSS580375	TCONS_00687572	.
chr3	125546100	125546298	199	-	intergenic	exon	NA	NA	1	m	ENST00000594843	NONCO11434	TSS580376	TCONS_00687573	.
chr3	125592584	125592688	105	-	intergenic	exon	NA	NA	2	m	ENST00000594843	NONCO11434	TSS580376	TCONS_00687573	.
chr3	125604723	125604920	198	-	intergenic	exon	NA	NA	3	m	ENST00000594843	NONCO11434	TSS580376	TCONS_00687573	.
chr3	125579510	125579964	455	-	intergenic	exon	NA	NA	1	m	ENST00000599176	NONCO11434	TSS580378	TCONS_00687576	r
chr3	125581659	125581916	258	-	intergenic	exon	NA	NA	2	m	ENST00000599176	NONCO11434	TSS580378	TCONS_00687576	r
chr3	125579658	125579964	307	-	intergenic	exon	NA	NA	1	m	ENST00000600280	NONCO11434	TSS580378	TCONS_00687577	r
chr3	125580547	125580664	118	-	intergenic	exon	NA	NA	2	m	ENST00000600280	NONCO11434	TSS580378	TCONS_00687577	r
chr3	125581659	125581916	258	-	intergenic	exon	NA	NA	3	m	ENST00000600280	NONCO11434	TSS580378	TCONS_00687577	r
chr3	125581417	125581956	540	-	intergenic	exon	NA	NA	1	m	ENST00000468859	NONCO11434	TSS580379	TCONS_00687578	.
chr3	125604723	125606178	1456	-	intergenic	exon	NA	NA	2	m	ENST00000468859	NONCO11434	TSS580379	TCONS_00687578	.
chr3	125605679	125605908	230	-	intergenic	exon	NA	NA	1	m	ENST00000600712	NONCO11434	TSS580381	TCONS_00687580	.
chr3	125606005	125606069	65	-	intergenic	exon	NA	NA	2	m	ENST00000600712	NONCO11434	TSS580381	TCONS_00687580	.
chr3	125607192	125607696	505	-	intergenic	exon	NA	NA	3	m	ENST00000600712	NONCO11434	TSS580381	TCONS_00687580	.
chr3	125605679	125605908	230	-	intergenic	exon	NA	NA	1	m	ENST00000597749	NONCO11434	TSS580382	TCONS_00687581	.
chr3	125607426	125607918	493	-	intergenic	exon	NA	NA	2	m	ENST00000597749	NONCO11434	TSS580382	TCONS_00687581	.
chr3	125605708	125605908	201	-	intergenic	exon	NA	NA	1	m	ENST00000609352	NONCO11434	TSS580382	TCONS_00687582	.
chr3	125606005	125606069	65	-	intergenic	exon	NA	NA	2	m	ENST00000609352	NONCO11434	TSS580382	TCONS_00687582	.
chr3	125606563	125606757	195	-	intergenic	exon	NA	NA	3	m	ENST00000609352	NONCO11434	TSS580382	TCONS_00687582	.
chr3	125607192	125607214	23	-	intergenic	exon	NA	NA	4	m	ENST00000609352	NONCO11434	TSS580382	TCONS_00687582	.
chr3	125607426	125607844	419	-	intergenic	exon	NA	NA	5	m	ENST00000609352	NONCO11434	TSS580382	TCONS_00687582	.
chr3	125605708	125605908	201	-	intergenic	exon	NA	NA	1	m	ENST00000609312	NONCO11434	TSS580382	TCONS_00687583	.
chr3	125607192	125607382	191	-	intergenic	exon	NA	NA	2	m	ENST00000609312	NONCO11434	TSS580382	TCONS_00687583	.
chr3	125607889	125607918	30	-	intergenic	exon	NA	NA	3	m	ENST00000609312	NONCO11434	TSS580382	TCONS_00687583	.
chr3	125605758	125605908	151	-	intergenic	exon	NA	NA	1	m	ENST00000608488	NONCO11434	TSS580382	TCONS_00687584	r
chr3	125607192	125607862	671	-	intergenic	exon	NA	NA	2	m	ENST00000608488	NONCO11434	TSS580382	TCONS_00687584	r
chr3	125626848	125627097	250	-	intergenic	exon	NA	NA	1	m	ENST00000510244	NONCO11435	TSS580386	TCONS_00687585	r
chr3	125627280	125627403	124	-	intergenic	exon	NA	NA	2	m	ENST00000510244	NONCO11435	TSS580386	TCONS_00687585	r
chr3	125629063	125629115	53	-	intergenic	exon	NA	NA	3	m	ENST00000510244	NONCO11435	TSS580386	TCONS_00687585	r
chr3	126007710	126007780	71	-	intergenic	exon	NA	NA	1	m	ENST00000514281	NONCO11437	TSS580413	TCONS_00687626	.
chr3	126009524	126009600	77	-	intergenic	exon	NA	NA	2	m	ENST00000514281	NONCO11437	TSS580413	TCONS_00687626	.
chr3	126012762	126012867	106	-	intergenic	exon	NA	NA	3	m	ENST00000514281	NONCO11437	TSS580413	TCONS_00687626	.
chr3	126111875	126112136	262	-	antisense_upstream	exon	NA	NA	1	m	ENST00000506660	NONCO11438	TSS580420	TCONS_00687629	.
chr3	126112326	126112496	171	-	antisense_upstream	exon	NA	NA	2	m	ENST00000506660	NONCO11438	TSS580420	TCONS_00687629	.
chr3	126113142	126113694	553	-	antisense_upstream	exon	NA	NA	3	m	ENST00000506660	NONCO11438	TSS580420	TCONS_00687629	.
chr3	126111876	126112136	261	-	antisense_upstream	exon	NA	NA	1	m	ENST00000511287	NONCO11438	TSS580421	TCONS_00687630	.
chr3	126113142	126113240	99	-	antisense_upstream	exon	NA	NA	2	m	ENST00000511287	NONCO11438	TSS580421	TCONS_00687630	.
chr3	126111876	126112136	261	-	antisense_upstream	exon	NA	NA	1	m	ENST00000505467	NONCO11438	TSS580422	TCONS_00687631	.
chr3	126113319	126113431	113	-	antisense_upstream	exon	NA	NA	2	m	ENST00000505467	NONCO11438	TSS580422	TCONS_00687631	.
chr3	127041150	127041570	421	-	intergenic	exon	NA	NA	1	m	ENST00000488425	NONCO11440	TSS580450	TCONS_00687652	r
chr3	127043378	127043574	197	-	intergenic	exon	NA	NA	2	m	ENST00000488425	NONCO11440	TSS580450	TCONS_00687652	r
chr3	127074733	127074783	51	-	intergenic	exon	NA	NA	3	m	ENST00000488425	NONCO11440	TSS580450	TCONS_00687652	r
chr3	127075094	127075126	33	-	intergenic	exon	NA	NA	4	m	ENST00000488425	NONCO11440	TSS580450	TCONS_00687652	r
chr3	127109289	127109513	225	-	intergenic	exon	NA	NA	5	m	ENST00000488425	NONCO11440	TSS580450	TCONS_00687652	r
chr3	127199533	127200217	685	-	intergenic	exon	NA	NA	1	m	ENST00000461398	NONCO11441	TSS580451	TCONS_00687653	.
chr3	127204404	127204542	139	-	intergenic	exon	NA	NA	2	m	ENST00000461398	NONCO11441	TSS580451	TCONS_00687653	.
chr3	127218528	127218573	46	-	intergenic	exon	NA	NA	3	m	ENST00000461398	NONCO11441	TSS580451	TCONS_00687653	.
chr3	127251228	127251286	59	-	intergenic	exon	NA	NA	4	m	ENST00000461398	NONCO11441	TSS580451	TCONS_00687653	.
chr3	127252420	127252612	193	-	intergenic	exon	NA	NA	5	m	ENST00000461398	NONCO11441	TSS580451	TCONS_00687653	.
chr3	127252960	127253249	290	-	intergenic	exon	NA	NA	6	m	ENST00000461398	NONCO11441	TSS580451	TCONS_00687653	.
chr3	127254029	127255655	1627	-	intergenic	exon	NA	NA	7	m	ENST00000461398	NONCO11441	TSS580451	TCONS_00687653	.
chr3	128578470	128580765	2296	-	antisense_upstream	exon	NA	NA	1	m	Human-IGR39-R1.tophat.295908.3	NONCO11443	TSS580517	TCONS_00687723	.
chr3	128584125	128584664	540	-	antisense_upstream	exon	NA	NA	2	m	Human-IGR39-R1.tophat.295908.3	NONCO11443	TSS580517	TCONS_00687723	.
chr3	129041889	129042017	129	-	intergenic	exon	NA	NA	1	m	ENST00000506964	NONCO11445	TSS580549	TCONS_00687763	.
chr3	129042671	129042819	149	-	intergenic	exon	NA	NA	2	m	ENST00000506964	NONCO11445	TSS580549	TCONS_00687763	.
chr3	129044160	129044269	110	-	intergenic	exon	NA	NA	3	m	ENST00000506964	NONCO11445	TSS580549	TCONS_00687763	.
chr3	129672948	129673061	114	-	intergenic	exon	NA	NA	1	m	ENST00000509201	NONCO11448	TSS580593	TCONS_00687823	.
chr3	129680964	129681115	152	-	intergenic	exon	NA	NA	2	m	ENST00000509201	NONCO11448	TSS580593	TCONS_00687823	.
chr3	129684544	129684646	103	-	intergenic	exon	NA	NA	3	m	ENST00000509201	NONCO11448	TSS580593	TCONS_00687823	.
chr3	129688041	129688137	97	-	intergenic	exon	NA	NA	4	m	ENST00000509201	NONCO11448	TSS580593	TCONS_00687823	.
chr3	129808276	129808321	46	-	intergenic	exon	NA	NA	1	m	ENST00000514010	NONCO11450	TSS580606	TCONS_00687830	.
chr3	129809545	129809963	419	-	intergenic	exon	NA	NA	2	m	ENST00000514010	NONCO11450	TSS580606	TCONS_00687830	.
chr3	129810620	129810710	91	-	intergenic	exon	NA	NA	3	m	ENST00000514010	NONCO11450	TSS580606	TCONS_00687830	.
chr3	129812991	129813147	157	-	intergenic	exon	NA	NA	4	m	ENST00000514010	NONCO11450	TSS580606	TCONS_00687830	.
chr3	132733848	132734012	165	-	antisense_upstream	exon	NA	NA	1	m	ENST00000505557	NONCO11456	TSS580675	TCONS_00687921	.
chr3	132755678	132755896	219	-	antisense_upstream	exon	NA	NA	2	m	ENST00000505557	NONCO11456	TSS580675	TCONS_00687921	.
chr3	133774100	133774500	401	-	intergenic	exon	NA	NA	1	m	ENST00000483245	NONCO11459	TSS580699	TCONS_00687953	.
chr3	133776254	133776492	239	-	intergenic	exon	NA	NA	2	m	ENST00000483245	NONCO11459	TSS580699	TCONS_00687953	.
chr3	135074909	135075163	255	-	antisense_downstream	exon	NA	NA	1	m	ENST00000466206	NONCO11460	TSS580730	TCONS_00687991	r
chr3	135098104	135098269	166	-	antisense_downstream	exon	NA	NA	2	m	ENST00000466206	NONCO11460	TSS580730	TCONS_00687991	r
chr3	135098623	135098689	67	-	antisense_downstream	exon	NA	NA	3	m	ENST00000466206	NONCO11460	TSS580730	TCONS_00687991	r
chr3	135158598	135158671	74	-	antisense_downstream	exon	NA	NA	4	m	ENST00000466206	NONCO11460	TSS580730	TCONS_00687991	r
chr3	135092637	135093163	527	-	antisense_downstream	exon	NA	NA	1	m	ENST00000459861	NONCO11460	TSS580730	TCONS_00687992	r
chr3	135098104	135098269	166	-	antisense_downstream	exon	NA	NA	2	m	ENST00000459861	NONCO11460	TSS580730	TCONS_00687992	r
chr3	135098623	135098689	67	-	antisense_downstream	exon	NA	NA	3	m	ENST00000459861	NONCO11460	TSS580730	TCONS_00687992	r
chr3	135158598	135158664	67	-	antisense_downstream	exon	NA	NA	4	m	ENST00000459861	NONCO11460	TSS580730	TCONS_00687992	r
chr3	135097888	135098269	382	-	antisense_downstream	exon	NA	NA	1	m	ENST00000473001	NONCO11460	TSS580730	TCONS_00687993	r
chr3	135098623	135098689	67	-	antisense_downstream	exon	NA	NA	2	m	ENST00000473001	NONCO11460	TSS580730	TCONS_00687993	r
chr3	135158598	135158730	133	-	antisense_downstream	exon	NA	NA	3	m	ENST00000473001	NONCO11460	TSS580730	TCONS_00687993	r
chr3	136527393	136527924	532	-	intergenic	exon	NA	NA	1	m	ENST00000459808	NONCO11462	TSS580784	TCONS_00688015	.
chr3	136528289	136528465	177	-	intergenic	exon	NA	NA	2	m	ENST00000459808	NONCO11462	TSS580784	TCONS_00688015	.
chr3	138608097	138608254	158	-	intergenic	exon	NA	NA	1	m	ENST00000463301	NONCO11466	TSS580834	TCONS_00688083	.
chr3	138608548	138608799	252	-	intergenic	exon	NA	NA	2	m	ENST00000463301	NONCO11466	TSS580834	TCONS_00688083	.
chr3	138654031	138657278	3248	-	antisense_upstream	exon	NA	NA	1	m	ENST00000495287	NONCO11467	TSS580835	TCONS_00688084	.
chr3	138661226	138661460	235	-	antisense_upstream	exon	NA	NA	2	m	ENST00000495287	NONCO11467	TSS580835	TCONS_00688084	.
chr3	138662808	138662862	55	-	antisense_upstream	exon	NA	NA	3	m	ENST00000495287	NONCO11467	TSS580835	TCONS_00688084	.
chr3	138656750	138657278	529	-	antisense_upstream	exon	NA	NA	1	m	ENST00000483650	NONCO11467	TSS580835	TCONS_00688085	.
chr3	138661163	138661460	298	-	antisense_upstream	exon	NA	NA	2	m	ENST00000483650	NONCO11467	TSS580835	TCONS_00688085	.
chr3	138662808	138662845	38	-	antisense_upstream	exon	NA	NA	3	m	ENST00000483650	NONCO11467	TSS580835	TCONS_00688085	.
chr3	138659270	138659557	288	-	antisense_upstream	exon	NA	NA	1	m	ENST00000477059	NONCO11467	TSS580836	TCONS_00688086	.
chr3	138661226	138661420	195	-	antisense_upstream	exon	NA	NA	2	m	ENST00000477059	NONCO11467	TSS580836	TCONS_00688086	.
chr3	139407245	139407640	396	-	intergenic	exon	NA	NA	1	m	ENST00000506934	NONCO11469	TSS580862	TCONS_00688131	r
chr3	139407974	139408184	211	-	intergenic	exon	NA	NA	2	m	ENST00000506934	NONCO11469	TSS580862	TCONS_00688131	r
chr3	141427858	141428099	242	-	intergenic	exon	NA	NA	1	m	ENST00000492841	NONCO11477	TSS580883	TCONS_00688148	.
chr3	141428405	141428674	270	-	intergenic	exon	NA	NA	2	m	ENST00000492841	NONCO11477	TSS580883	TCONS_00688148	.
chr3	146060783	146061007	225	-	intergenic	exon	NA	NA	1	m	ENST00000464158	NONCO11483	TSS580960	TCONS_00688265	.
chr3	146061950	146061988	39	-	intergenic	exon	NA	NA	2	m	ENST00000464158	NONCO11483	TSS580960	TCONS_00688265	.
chr3	146066099	146066267	169	-	intergenic	exon	NA	NA	3	m	ENST00000464158	NONCO11483	TSS580960	TCONS_00688265	.
chr3	146109150	146109349	200	-	intergenic	exon	NA	NA	1	m	ENST00000490344	NONCO11484	TSS580961	TCONS_00688266	.
chr3	146113547	146113708	162	-	intergenic	exon	NA	NA	2	m	ENST00000490344	NONCO11484	TSS580961	TCONS_00688266	.
chr3	146119147	146119346	200	-	intergenic	exon	NA	NA	3	m	ENST00000490344	NONCO11484	TSS580961	TCONS_00688266	.
chr3	146132912	146132954	43	-	intergenic	exon	NA	NA	4	m	ENST00000490344	NONCO11484	TSS580961	TCONS_00688266	.
chr3	146134291	146134390	100	-	intergenic	exon	NA	NA	5	m	ENST00000490344	NONCO11484	TSS580961	TCONS_00688266	.
chr3	146113527	146113702	176	-	intergenic	exon	NA	NA	1	m	ENST00000482888	NONCO11484	TSS580961	TCONS_00688268	.
chr3	146116444	146116610	167	-	intergenic	exon	NA	NA	2	m	ENST00000482888	NONCO11484	TSS580961	TCONS_00688268	.
chr3	146119142	146119363	222	-	intergenic	exon	NA	NA	3	m	ENST00000482888	NONCO11484	TSS580961	TCONS_00688268	.
chr3	146134293	146134364	72	-	intergenic	exon	NA	NA	4	m	ENST00000482888	NONCO11484	TSS580961	TCONS_00688268	.
chr3	146627472	146627498	27	-	intergenic	exon	NA	NA	1	m	ENST00000473299	NONCO11485	TSS580975	TCONS_00688295	.
chr3	146636855	146636972	118	-	intergenic	exon	NA	NA	2	m	ENST00000473299	NONCO11485	TSS580975	TCONS_00688295	.
chr3	146644242	146644437	196	-	intergenic	exon	NA	NA	3	m	ENST00000473299	NONCO11485	TSS580975	TCONS_00688295	.
chr3	146874252	146874348	97	-	intergenic	exon	NA	NA	4	m	ENST00000473299	NONCO11485	TSS580975	TCONS_00688295	.
chr3	147087955	147088062	108	-	intergenic	exon	NA	NA	5	m	ENST00000473299	NONCO11485	TSS580975	TCONS_00688295	.
chr3	147088420	147088443	24	-	intergenic	exon	NA	NA	6	m	ENST00000473299	NONCO11485	TSS580975	TCONS_00688295	.
chr3	147561910	147562309	400	-	intergenic	exon	NA	NA	1	m	ENST00000470739	NONCO11486	TSS580991	TCONS_00688313	.
chr3	147562409	147562433	25	-	intergenic	exon	NA	NA	2	m	ENST00000470739	NONCO11486	TSS580991	TCONS_00688313	.
chr3	147564377	147564444	68	-	intergenic	exon	NA	NA	3	m	ENST00000470739	NONCO11486	TSS580991	TCONS_00688313	.
chr3	147913516	147913621	106	-	intergenic	exon	NA	NA	1	m	ENST00000460324	NONCO11487	TSS580995	TCONS_00688317	r
chr3	147925633	147925721	89	-	intergenic	exon	NA	NA	2	m	ENST00000460324	NONCO11487	TSS580995	TCONS_00688317	r
chr3	147927812	147927875	64	-	intergenic	exon	NA	NA	3	m	ENST00000460324	NONCO11487	TSS580995	TCONS_00688317	r
chr3	147938297	147938399	103	-	intergenic	exon	NA	NA	4	m	ENST00000460324	NONCO11487	TSS580995	TCONS_00688317	r
chr3	147997569	147997885	317	-	intergenic	exon	NA	NA	5	m	ENST00000460324	NONCO11487	TSS580995	TCONS_00688317	r
chr3	149101966	149102790	825	-	intergenic	exon	NA	NA	1	m	ENST00000462931	NONCO11489	TSS581028	TCONS_00688358	.
chr3	149103412	149103587	176	-	intergenic	exon	NA	NA	2	m	ENST00000462931	NONCO11489	TSS581028	TCONS_00688358	.
chr3	149179969	149180366	398	-	intergenic	exon	NA	NA	1	m	ENST00000461814	NONCO11490	TSS581030	TCONS_00688360	.
chr3	149181996	149182617	622	-	intergenic	exon	NA	NA	2	m	ENST00000461814	NONCO11490	TSS581030	TCONS_00688360	.
chr3	149919961	149920135	175	-	intergenic	exon	NA	NA	1	m	ENST00000474444	NONCO11493	TSS581068	TCONS_00688415	r
chr3	149920985	149921066	82	-	intergenic	exon	NA	NA	2	m	ENST00000474444	NONCO11493	TSS581068	TCONS_00688415	r
chr3	149936118	149936162	45	-	intergenic	exon	NA	NA	3	m	ENST00000474444	NONCO11493	TSS581068	TCONS_00688415	r
chr3	149942024	149942131	108	-	intergenic	exon	NA	NA	4	m	ENST00000474444	NONCO11493	TSS581068	TCONS_00688415	r
chr3	149942708	149942787	80	-	intergenic	exon	NA	NA	5	m	ENST00000474444	NONCO11493	TSS581068	TCONS_00688415	r
chr3	149942862	149942977	116	-	intergenic	exon	NA	NA	6	m	ENST00000474444	NONCO11493	TSS581068	TCONS_00688415	r
chr3	149983199	149983446	248	-	intergenic	exon	NA	NA	1	m	ENST00000471222	NONCO11494	TSS581069	TCONS_00688416	.
chr3	149984514	149984570	57	-	intergenic	exon	NA	NA	2	m	ENST00000471222	NONCO11494	TSS581069	TCONS_00688416	.
chr3	150005131	150005160	30	-	intergenic	exon	NA	NA	3	m	ENST00000471222	NONCO11494	TSS581069	TCONS_00688416	.
chr3	150437784	150437878	95	-	intergenic	exon	NA	NA	1	m	ENST00000474888	NONCO11497	TSS581077	TCONS_00688430	.
chr3	150438243	150438623	381	-	intergenic	exon	NA	NA	2	m	ENST00000474888	NONCO11497	TSS581077	TCONS_00688430	.
chr3	150618941	150619243	303	-	intergenic	exon	NA	NA	1	m	ENST00000474598	NONCO11499	TSS581085	TCONS_00688438	.
chr3	150621036	150621181	146	-	intergenic	exon	NA	NA	2	m	ENST00000474598	NONCO11499	TSS581085	TCONS_00688438	.
chr3	151835962	151836456	495	-	intergenic	exon	NA	NA	1	m	ENST00000482382	NONCO11501	TSS581105	TCONS_00688464	r
chr3	151869455	151869513	59	-	intergenic	exon	NA	NA	2	m	ENST00000482382	NONCO11501	TSS581105	TCONS_00688464	r
chr3	152874300	152874492	193	-	antisense_upstream	exon	NA	NA	1	m	ENST00000487827	NONCO11504	TSS581111	TCONS_00688471	.
chr3	152879435	152879564	130	-	antisense_upstream	exon	NA	NA	2	m	ENST00000487827	NONCO11504	TSS581111	TCONS_00688471	.
chr3	154229324	154229558	235	-	intergenic	exon	NA	NA	1	m	ENST00000498604	NONCO11509	TSS581138	TCONS_00688502	.
chr3	154257055	154257098	44	-	intergenic	exon	NA	NA	2	m	ENST00000498604	NONCO11509	TSS581138	TCONS_00688502	.
chr3	154544805	154544929	125	-	intergenic	exon	NA	NA	1	m	ENST00000478814	NONCO11510	TSS581141	TCONS_00688505	.
chr3	154578581	154578806	226	-	intergenic	exon	NA	NA	2	m	ENST00000478814	NONCO11510	TSS581141	TCONS_00688505	.
chr3	154687072	154687471	400	-	intergenic	exon	NA	NA	1	m	ENST00000486545	NONCO11511	TSS581142	TCONS_00688506	.
chr3	154687892	154688012	121	-	intergenic	exon	NA	NA	2	m	ENST00000486545	NONCO11511	TSS581142	TCONS_00688506	.
chr3	155008018	155008635	618	-	intergenic	exon	NA	NA	1	m	ENST00000489090	NONCO11513	TSS581145	TCONS_00688508	.
chr3	155008729	155008827	99	-	intergenic	exon	NA	NA	2	m	ENST00000489090	NONCO11513	TSS581145	TCONS_00688508	.
chr3	155011409	155011564	156	-	intergenic	exon	NA	NA	3	m	ENST00000489090	NONCO11513	TSS581145	TCONS_00688508	.
chr3	156465135	156468203	3069	-	intergenic	exon	NA	NA	1	m	ENST00000472943	NONCO11520	TSS581180	TCONS_00688553	.
chr3	156468884	156468972	89	-	intergenic	exon	NA	NA	2	m	ENST00000472943	NONCO11520	TSS581180	TCONS_00688553	.
chr3	156534676	156534823	148	-	intergenic	exon	NA	NA	3	m	ENST00000472943	NONCO11520	TSS581180	TCONS_00688553	.
chr3	156465135	156468203	3069	-	intergenic	exon	NA	NA	1	m	Human-IGR39-R1.tophat.300050.3	NONCO11520	TSS581181	TCONS_00688554	.
chr3	156468884	156468972	89	-	intergenic	exon	NA	NA	2	m	Human-IGR39-R1.tophat.300050.3	NONCO11520	TSS581181	TCONS_00688554	.
chr3	156469211	156469436	226	-	intergenic	exon	NA	NA	3	m	Human-IGR39-R1.tophat.300050.3	NONCO11520	TSS581181	TCONS_00688554	.
chr3	156470852	156471241	390	-	intergenic	exon	NA	NA	1	m	ENST00000473352	NONCO11520	TSS581180	TCONS_00688555	.
chr3	156534676	156534851	176	-	intergenic	exon	NA	NA	2	m	ENST00000473352	NONCO11520	TSS581180	TCONS_00688555	.
chr3	156799456	156801064	1609	-	intergenic	exon	NA	NA	1	m	ENST00000471357	NONCO11522	TSS581188	TCONS_00688560	.
chr3	156819724	156819881	158	-	intergenic	exon	NA	NA	2	m	ENST00000471357	NONCO11522	TSS581188	TCONS_00688560	.
chr3	156821147	156821268	122	-	intergenic	exon	NA	NA	3	m	ENST00000471357	NONCO11522	TSS581188	TCONS_00688560	.
chr3	156840665	156840793	129	-	intergenic	exon	NA	NA	4	m	ENST00000471357	NONCO11522	TSS581188	TCONS_00688560	.
chr3	157694350	157694724	375	-	intergenic	exon	NA	NA	1	m	ENST00000491909	NONCO11524	TSS581221	TCONS_00688608	.
chr3	157695835	157695925	91	-	intergenic	exon	NA	NA	2	m	ENST00000491909	NONCO11524	TSS581221	TCONS_00688608	.
chr3	157734005	157734232	228	-	intergenic	exon	NA	NA	1	m	ENST00000488999	NONCO11525	TSS581222	TCONS_00688609	.
chr3	157777567	157777640	74	-	intergenic	exon	NA	NA	2	m	ENST00000488999	NONCO11525	TSS581222	TCONS_00688609	.
chr3	157789758	157789909	152	-	intergenic	exon	NA	NA	3	m	ENST00000488999	NONCO11525	TSS581222	TCONS_00688609	.
chr3	157791662	157791722	61	-	intergenic	exon	NA	NA	4	m	ENST00000488999	NONCO11525	TSS581222	TCONS_00688609	.
chr3	157806572	157806772	201	-	intergenic	exon	NA	NA	5	m	ENST00000488999	NONCO11525	TSS581222	TCONS_00688609	.
chr3	157734160	157734232	73	-	intergenic	exon	NA	NA	1	m	ENST00000498241	NONCO11525	TSS581222	TCONS_00688610	.
chr3	157734853	157734957	105	-	intergenic	exon	NA	NA	2	m	ENST00000498241	NONCO11525	TSS581222	TCONS_00688610	.
chr3	157806572	157806786	215	-	intergenic	exon	NA	NA	3	m	ENST00000498241	NONCO11525	TSS581222	TCONS_00688610	.
chr3	158327399	158327995	597	-	antisense_downstream	exon	NA	NA	1	m	ENST00000489154	NONCO11527	TSS581231	TCONS_00688620	.
chr3	158328425	158328646	222	-	antisense_downstream	exon	NA	NA	2	m	ENST00000489154	NONCO11527	TSS581231	TCONS_00688620	.
chr3	161534697	161534967	271	-	intergenic	exon	NA	NA	1	m	ENST00000497285	NONCO11530	TSS581281	TCONS_00688708	.
chr3	161539485	161539696	212	-	intergenic	exon	NA	NA	2	m	ENST00000497285	NONCO11530	TSS581281	TCONS_00688708	.
chr3	162845711	162845859	149	-	intergenic	exon	NA	NA	1	m	ENST00000488287	NONCO11531	TSS581283	TCONS_00688710	r
chr3	162895689	162895889	201	-	intergenic	exon	NA	NA	2	m	ENST00000488287	NONCO11531	TSS581283	TCONS_00688710	r
chr3	162900619	162900698	80	-	intergenic	exon	NA	NA	3	m	ENST00000488287	NONCO11531	TSS581283	TCONS_00688710	r
chr3	162895031	162895889	859	-	intergenic	exon	NA	NA	1	m	ENST00000470546	NONCO11531	TSS581284	TCONS_00688711	r
chr3	162900619	162900716	98	-	intergenic	exon	NA	NA	2	m	ENST00000470546	NONCO11531	TSS581284	TCONS_00688711	r
chr3	162904856	162905052	197	-	intergenic	exon	NA	NA	3	m	ENST00000470546	NONCO11531	TSS581284	TCONS_00688711	r
chr3	162917416	162917542	127	-	intergenic	exon	NA	NA	4	m	ENST00000470546	NONCO11531	TSS581284	TCONS_00688711	r
chr3	162919326	162919405	80	-	intergenic	exon	NA	NA	5	m	ENST00000470546	NONCO11531	TSS581284	TCONS_00688711	r
chr3	162996298	162996391	94	-	intergenic	exon	NA	NA	6	m	ENST00000470546	NONCO11531	TSS581284	TCONS_00688711	r
chr3	163021026	163021089	64	-	intergenic	exon	NA	NA	7	m	ENST00000470546	NONCO11531	TSS581284	TCONS_00688711	r
chr3	162917363	162917542	180	-	intergenic	exon	NA	NA	1	m	ENST00000474168	NONCO11531	TSS581285	TCONS_00688712	.
chr3	162917662	162917739	78	-	intergenic	exon	NA	NA	2	m	ENST00000474168	NONCO11531	TSS581285	TCONS_00688712	.
chr3	162919326	162919405	80	-	intergenic	exon	NA	NA	3	m	ENST00000474168	NONCO11531	TSS581285	TCONS_00688712	.
chr3	162919870	162920037	168	-	intergenic	exon	NA	NA	4	m	ENST00000474168	NONCO11531	TSS581285	TCONS_00688712	.
chr3	162937889	162937929	41	-	intergenic	exon	NA	NA	5	m	ENST00000474168	NONCO11531	TSS581285	TCONS_00688712	.
chr3	162917363	162917542	180	-	intergenic	exon	NA	NA	1	m	ENST00000494897	NONCO11531	TSS581284	TCONS_00688713	.
chr3	162917662	162917739	78	-	intergenic	exon	NA	NA	2	m	ENST00000494897	NONCO11531	TSS581284	TCONS_00688713	.
chr3	162919326	162919405	80	-	intergenic	exon	NA	NA	3	m	ENST00000494897	NONCO11531	TSS581284	TCONS_00688713	.
chr3	162937889	162937975	87	-	intergenic	exon	NA	NA	4	m	ENST00000494897	NONCO11531	TSS581284	TCONS_00688713	.
chr3	162992984	162993107	124	-	intergenic	exon	NA	NA	5	m	ENST00000494897	NONCO11531	TSS581284	TCONS_00688713	.
chr3	162996298	162996391	94	-	intergenic	exon	NA	NA	6	m	ENST00000494897	NONCO11531	TSS581284	TCONS_00688713	.
chr3	163020984	163021076	93	-	intergenic	exon	NA	NA	7	m	ENST00000494897	NONCO11531	TSS581284	TCONS_00688713	.
chr3	162917365	162917542	178	-	intergenic	exon	NA	NA	1	m	ENST00000492553	NONCO11531	TSS581284	TCONS_00688714	.
chr3	162917662	162917739	78	-	intergenic	exon	NA	NA	2	m	ENST00000492553	NONCO11531	TSS581284	TCONS_00688714	.
chr3	162919326	162919405	80	-	intergenic	exon	NA	NA	3	m	ENST00000492553	NONCO11531	TSS581284	TCONS_00688714	.
chr3	162937889	162937975	87	-	intergenic	exon	NA	NA	4	m	ENST00000492553	NONCO11531	TSS581284	TCONS_00688714	.
chr3	162967053	162967162	110	-	intergenic	exon	NA	NA	5	m	ENST00000492553	NONCO11531	TSS581284	TCONS_00688714	.
chr3	162992984	162993107	124	-	intergenic	exon	NA	NA	6	m	ENST00000492553	NONCO11531	TSS581284	TCONS_00688714	.
chr3	162996298	162996391	94	-	intergenic	exon	NA	NA	7	m	ENST00000492553	NONCO11531	TSS581284	TCONS_00688714	.
chr3	163021026	163021110	85	-	intergenic	exon	NA	NA	8	m	ENST00000492553	NONCO11531	TSS581284	TCONS_00688714	.
chr3	162917366	162917542	177	-	intergenic	exon	NA	NA	1	m	ENST00000462928	NONCO11531	TSS581286	TCONS_00688715	.
chr3	162917662	162917739	78	-	intergenic	exon	NA	NA	2	m	ENST00000462928	NONCO11531	TSS581286	TCONS_00688715	.
chr3	162919326	162919405	80	-	intergenic	exon	NA	NA	3	m	ENST00000462928	NONCO11531	TSS581286	TCONS_00688715	.
chr3	162921206	162921303	98	-	intergenic	exon	NA	NA	4	m	ENST00000462928	NONCO11531	TSS581286	TCONS_00688715	.
chr3	162937889	162937975	87	-	intergenic	exon	NA	NA	5	m	ENST00000462928	NONCO11531	TSS581286	TCONS_00688715	.
chr3	162996298	162996361	64	-	intergenic	exon	NA	NA	6	m	ENST00000462928	NONCO11531	TSS581286	TCONS_00688715	.
chr3	162917411	162917542	132	-	intergenic	exon	NA	NA	1	m	ENST00000489012	NONCO11531	TSS581287	TCONS_00688716	r
chr3	162919326	162919405	80	-	intergenic	exon	NA	NA	2	m	ENST00000489012	NONCO11531	TSS581287	TCONS_00688716	r
chr3	162921206	162921303	98	-	intergenic	exon	NA	NA	3	m	ENST00000489012	NONCO11531	TSS581287	TCONS_00688716	r
chr3	162925431	162925545	115	-	intergenic	exon	NA	NA	4	m	ENST00000489012	NONCO11531	TSS581287	TCONS_00688716	r
chr3	162937889	162937975	87	-	intergenic	exon	NA	NA	5	m	ENST00000489012	NONCO11531	TSS581287	TCONS_00688716	r
chr3	162996298	162996391	94	-	intergenic	exon	NA	NA	6	m	ENST00000489012	NONCO11531	TSS581287	TCONS_00688716	r
chr3	163054933	163055024	92	-	intergenic	exon	NA	NA	7	m	ENST00000489012	NONCO11531	TSS581287	TCONS_00688716	r
chr3	163079232	163079351	120	-	intergenic	exon	NA	NA	8	m	ENST00000489012	NONCO11531	TSS581287	TCONS_00688716	r
chr3	162936848	162936965	118	-	intergenic	exon	NA	NA	1	m	ENST00000488173	NONCO11531	TSS581284	TCONS_00688717	.
chr3	162937889	162937975	87	-	intergenic	exon	NA	NA	2	m	ENST00000488173	NONCO11531	TSS581284	TCONS_00688717	.
chr3	162992984	162993107	124	-	intergenic	exon	NA	NA	3	m	ENST00000488173	NONCO11531	TSS581284	TCONS_00688717	.
chr3	162996298	162996391	94	-	intergenic	exon	NA	NA	4	m	ENST00000488173	NONCO11531	TSS581284	TCONS_00688717	.
chr3	163021026	163021105	80	-	intergenic	exon	NA	NA	5	m	ENST00000488173	NONCO11531	TSS581284	TCONS_00688717	.
chr3	162937704	162937975	272	-	intergenic	exon	NA	NA	1	m	ENST00000493473	NONCO11531	TSS581284	TCONS_00688718	r
chr3	162992984	162993107	124	-	intergenic	exon	NA	NA	2	m	ENST00000493473	NONCO11531	TSS581284	TCONS_00688718	r
chr3	162996298	162996391	94	-	intergenic	exon	NA	NA	3	m	ENST00000493473	NONCO11531	TSS581284	TCONS_00688718	r
chr3	163021026	163021103	78	-	intergenic	exon	NA	NA	4	m	ENST00000493473	NONCO11531	TSS581284	TCONS_00688718	r
chr3	164388666	164389019	354	-	intergenic	exon	NA	NA	1	m	ENST00000486767	NONCO11532	TSS581292	TCONS_00688723	r
chr3	164401605	164401689	85	-	intergenic	exon	NA	NA	2	m	ENST00000486767	NONCO11532	TSS581292	TCONS_00688723	r
chr3	164402987	164403070	84	-	intergenic	exon	NA	NA	3	m	ENST00000486767	NONCO11532	TSS581292	TCONS_00688723	r
chr3	164403812	164403864	53	-	intergenic	exon	NA	NA	4	m	ENST00000486767	NONCO11532	TSS581292	TCONS_00688723	r
chr3	164431883	164432270	388	-	intergenic	exon	NA	NA	1	m	ENST00000463978	NONCO11533	TSS581293	TCONS_00688724	.
chr3	164448660	164448824	165	-	intergenic	exon	NA	NA	2	m	ENST00000463978	NONCO11533	TSS581293	TCONS_00688724	.
chr3	164431889	164432270	382	-	intergenic	exon	NA	NA	1	m	ENST00000497379	NONCO11533	TSS581294	TCONS_00688725	.
chr3	164435360	164435579	220	-	intergenic	exon	NA	NA	2	m	ENST00000497379	NONCO11533	TSS581294	TCONS_00688725	.
chr3	164448660	164448828	169	-	intergenic	exon	NA	NA	3	m	ENST00000497379	NONCO11533	TSS581294	TCONS_00688725	.
chr3	164549202	164549268	67	-	intergenic	exon	NA	NA	4	m	ENST00000497379	NONCO11533	TSS581294	TCONS_00688725	.
chr3	164867794	164869581	1788	-	intergenic	exon	NA	NA	1	m	ENST00000472120	NONCO11534	TSS581297	TCONS_00688729	.
chr3	164875691	164875850	160	-	intergenic	exon	NA	NA	2	m	ENST00000472120	NONCO11534	TSS581297	TCONS_00688729	.
chr3	166287481	166288146	666	-	intergenic	exon	NA	NA	1	m	ENST00000495159	NONCO11535	TSS581307	TCONS_00688743	.
chr3	166288463	166288551	89	-	intergenic	exon	NA	NA	2	m	ENST00000495159	NONCO11535	TSS581307	TCONS_00688743	.
chr3	166552809	166553519	711	-	intergenic	exon	NA	NA	1	m	ENST00000496403	NONCO11536	TSS581308	TCONS_00688744	r
chr3	166562667	166562744	78	-	intergenic	exon	NA	NA	2	m	ENST00000496403	NONCO11536	TSS581308	TCONS_00688744	r
chr3	167584288	167584675	388	-	intergenic	exon	NA	NA	1	m	ENST00000470523	NONCO11537	TSS581334	TCONS_00688794	.
chr3	167588045	167588102	58	-	intergenic	exon	NA	NA	2	m	ENST00000470523	NONCO11537	TSS581334	TCONS_00688794	.
chr3	167588654	167588765	112	-	intergenic	exon	NA	NA	3	m	ENST00000470523	NONCO11537	TSS581334	TCONS_00688794	.
chr3	169657141	169657377	237	-	antisense_upstream	exon	NA	NA	1	m	ENST00000487580	NONCO11540	TSS581372	TCONS_00688843	.
chr3	169683766	169684028	263	-	antisense_upstream	exon	NA	NA	2	m	ENST00000487580	NONCO11540	TSS581372	TCONS_00688843	.
chr3	169661044	169667045	6002	-	antisense_upstream	exon	NA	NA	1	m	ENST00000483289	NONCO11540	TSS581372	TCONS_00688844	.
chr3	169683766	169684014	249	-	antisense_upstream	exon	NA	NA	2	m	ENST00000483289	NONCO11540	TSS581372	TCONS_00688844	.
chr3	169666827	169667045	219	-	antisense_upstream	exon	NA	NA	1	m	ENST00000600502	NONCO11540	TSS581373	TCONS_00688845	.
chr3	169672308	169672995	688	-	antisense_upstream	exon	NA	NA	2	m	ENST00000600502	NONCO11540	TSS581373	TCONS_00688845	.
chr3	169683766	169683902	137	-	antisense_upstream	exon	NA	NA	3	m	ENST00000600502	NONCO11540	TSS581373	TCONS_00688845	.
chr3	169672015	169672995	981	-	antisense_upstream	exon	NA	NA	1	m	ENST00000469301	NONCO11540	TSS581374	TCONS_00688846	.
chr3	169683766	169684522	757	-	antisense_upstream	exon	NA	NA	2	m	ENST00000469301	NONCO11540	TSS581374	TCONS_00688846	.
chr3	171594142	171594186	45	-	intergenic	exon	NA	NA	1	m	ENST00000449106	NONCO11543	TSS581413	TCONS_00688918	.
chr3	171616964	171617055	92	-	intergenic	exon	NA	NA	2	m	ENST00000449106	NONCO11543	TSS581413	TCONS_00688918	.
chr3	171618241	171618530	290	-	intergenic	exon	NA	NA	3	m	ENST00000449106	NONCO11543	TSS581413	TCONS_00688918	.
chr3	172278678	172278859	182	-	intergenic	exon	NA	NA	1	m	ENST00000441185	NONCO11544	TSS581467	TCONS_00688930	r
chr3	172312251	172312371	121	-	intergenic	exon	NA	NA	2	m	ENST00000441185	NONCO11544	TSS581467	TCONS_00688930	r
chr3	172313193	172313217	25	-	intergenic	exon	NA	NA	3	m	ENST00000441185	NONCO11544	TSS581467	TCONS_00688930	r
chr3	172278691	172278859	169	-	intergenic	exon	NA	NA	1	m	ENST00000424941	NONCO11544	TSS581468	TCONS_00688931	.
chr3	172292063	172292130	68	-	intergenic	exon	NA	NA	2	m	ENST00000424941	NONCO11544	TSS581468	TCONS_00688931	.
chr3	172312251	172312371	121	-	intergenic	exon	NA	NA	3	m	ENST00000424941	NONCO11544	TSS581468	TCONS_00688931	.
chr3	172313193	172313397	205	-	intergenic	exon	NA	NA	4	m	ENST00000424941	NONCO11544	TSS581468	TCONS_00688931	.
chr3	172308503	172311504	3002	-	intergenic	exon	NA	NA	1	m	ENST00000418839	NONCO11544	TSS581469	TCONS_00688932	r
chr3	172312251	172312460	210	-	intergenic	exon	NA	NA	2	m	ENST00000418839	NONCO11544	TSS581469	TCONS_00688932	r
chr3	176321931	176322474	544	-	intergenic	exon	NA	NA	1	m	ENST00000434969	NONCO11549	TSS581513	TCONS_00688960	.
chr3	176352133	176352323	191	-	intergenic	exon	NA	NA	2	m	ENST00000434969	NONCO11549	TSS581513	TCONS_00688960	.
chr3	176353229	176353320	92	-	intergenic	exon	NA	NA	3	m	ENST00000434969	NONCO11549	TSS581513	TCONS_00688960	.
chr3	176344067	176344134	68	-	intergenic	exon	NA	NA	1	m	ENST00000421034	NONCO11549	TSS581514	TCONS_00688961	.
chr3	176347723	176347867	145	-	intergenic	exon	NA	NA	2	m	ENST00000421034	NONCO11549	TSS581514	TCONS_00688961	.
chr3	176352133	176352245	113	-	intergenic	exon	NA	NA	3	m	ENST00000421034	NONCO11549	TSS581514	TCONS_00688961	.
chr3	176361729	176361911	183	-	intergenic	exon	NA	NA	1	m	ENST00000428516	NONCO11550	TSS581515	TCONS_00688962	r
chr3	176373343	176373457	115	-	intergenic	exon	NA	NA	2	m	ENST00000428516	NONCO11550	TSS581515	TCONS_00688962	r
chr3	176374338	176374519	182	-	intergenic	exon	NA	NA	3	m	ENST00000428516	NONCO11550	TSS581515	TCONS_00688962	r
chr3	176571497	176571556	60	-	intergenic	exon	NA	NA	4	m	ENST00000428516	NONCO11550	TSS581515	TCONS_00688962	r
chr3	176585489	176585626	138	-	intergenic	exon	NA	NA	5	m	ENST00000428516	NONCO11550	TSS581515	TCONS_00688962	r
chr3	176531943	176533514	1572	-	intergenic	exon	NA	NA	1	m	ENST00000451289	NONCO11551	TSS581517	TCONS_00688963	.
chr3	176533962	176534789	828	-	intergenic	exon	NA	NA	2	m	ENST00000451289	NONCO11551	TSS581517	TCONS_00688963	.
chr3	177055416	177055720	305	-	intergenic	exon	NA	NA	1	m	ENST00000457125	NONCO11552	TSS581527	TCONS_00688982	.
chr3	177056215	177056312	98	-	intergenic	exon	NA	NA	2	m	ENST00000457125	NONCO11552	TSS581527	TCONS_00688982	.
chr3	177066836	177066954	119	-	intergenic	exon	NA	NA	3	m	ENST00000457125	NONCO11552	TSS581527	TCONS_00688982	.
chr3	177339170	177339733	564	-	intergenic	exon	NA	NA	1	m	ENST00000456755	NONCO11553	TSS581529	TCONS_00688985	r
chr3	177340415	177340491	77	-	intergenic	exon	NA	NA	2	m	ENST00000456755	NONCO11553	TSS581529	TCONS_00688985	r
chr3	177345994	177346075	82	-	intergenic	exon	NA	NA	3	m	ENST00000456755	NONCO11553	TSS581529	TCONS_00688985	r
chr3	178819154	178819343	190	-	antisense_upstream	exon	NA	NA	1	m	ENST00000435560	NONCO11556	TSS581545	TCONS_00689004	.
chr3	178850557	178850659	103	-	antisense_upstream	exon	NA	NA	2	m	ENST00000435560	NONCO11556	TSS581545	TCONS_00689004	.
chr3	178865704	178865761	58	-	antisense_upstream	exon	NA	NA	3	m	ENST00000435560	NONCO11556	TSS581545	TCONS_00689004	.
chr3	180284506	180284649	144	-	antisense_upstream	exon	NA	NA	1	m	ENST00000472596	NONCO11557	TSS581576	TCONS_00689045	r
chr3	180302136	180302465	330	-	antisense_upstream	exon	NA	NA	2	m	ENST00000472596	NONCO11557	TSS581576	TCONS_00689045	r
chr3	180319635	180319723	89	-	antisense_upstream	exon	NA	NA	3	m	ENST00000472596	NONCO11557	TSS581576	TCONS_00689045	r
chr3	180960133	180960257	125	-	intergenic	exon	NA	NA	1	m	ENST00000394301	NONCO11558	TSS581591	TCONS_00689068	.
chr3	180960414	180960689	276	-	intergenic	exon	NA	NA	2	m	ENST00000394301	NONCO11558	TSS581591	TCONS_00689068	.
chr3	181138846	181139248	403	-	intergenic	exon	NA	NA	1	m	ENST00000460993	NONCO11559	TSS581593	TCONS_00689069	.
chr3	181139516	181139704	189	-	intergenic	exon	NA	NA	2	m	ENST00000460993	NONCO11559	TSS581593	TCONS_00689069	.
chr3	181156386	181156487	102	-	intergenic	exon	NA	NA	3	m	ENST00000460993	NONCO11559	TSS581593	TCONS_00689069	.
chr3	181157765	181157822	58	-	intergenic	exon	NA	NA	4	m	ENST00000460993	NONCO11559	TSS581593	TCONS_00689069	.
chr3	181160162	181160274	113	-	intergenic	exon	NA	NA	5	m	ENST00000460993	NONCO11559	TSS581593	TCONS_00689069	.
chr3	181251965	181252249	285	-	intergenic	exon	NA	NA	1	m	ENST00000481234	NONCO11560	TSS581595	TCONS_00689071	.
chr3	181252439	181252835	397	-	intergenic	exon	NA	NA	2	m	ENST00000481234	NONCO11560	TSS581595	TCONS_00689071	.
chr3	181253573	181253662	90	-	intergenic	exon	NA	NA	3	m	ENST00000481234	NONCO11560	TSS581595	TCONS_00689071	.
chr3	181252400	181252832	433	-	intergenic	exon	NA	NA	1	m	ENST00000470817	NONCO11560	TSS581595	TCONS_00689072	.
chr3	181253573	181253662	90	-	intergenic	exon	NA	NA	2	m	ENST00000470817	NONCO11560	TSS581595	TCONS_00689072	.
chr3	181252403	181252835	433	-	intergenic	exon	NA	NA	1	m	ENST00000482559	NONCO11560	TSS581595	TCONS_00689073	.
chr3	181253573	181253669	97	-	intergenic	exon	NA	NA	2	m	ENST00000482559	NONCO11560	TSS581595	TCONS_00689073	.
chr3	181584139	181584389	251	-	intergenic	exon	NA	NA	1	m	ENST00000462177	NONCO11561	TSS581597	TCONS_00689075	.
chr3	181584704	181584942	239	-	intergenic	exon	NA	NA	2	m	ENST00000462177	NONCO11561	TSS581597	TCONS_00689075	.
chr3	182164758	182166202	1445	-	intergenic	exon	NA	NA	1	m	ENST00000496220	NONCO11562	TSS581598	TCONS_00689076	.
chr3	182166516	182166627	112	-	intergenic	exon	NA	NA	2	m	ENST00000496220	NONCO11562	TSS581598	TCONS_00689076	.
chr3	182188890	182188969	80	-	intergenic	exon	NA	NA	3	m	ENST00000496220	NONCO11562	TSS581598	TCONS_00689076	.
chr3	182203982	182204152	171	-	intergenic	exon	NA	NA	4	m	ENST00000496220	NONCO11562	TSS581598	TCONS_00689076	.
chr3	182216052	182216211	160	-	intergenic	exon	NA	NA	1	m	ENST00000489016	NONCO11563	TSS581600	TCONS_00689078	r
chr3	182221867	182222242	376	-	intergenic	exon	NA	NA	2	m	ENST00000489016	NONCO11563	TSS581600	TCONS_00689078	r
chr3	182222460	182222502	43	-	intergenic	exon	NA	NA	3	m	ENST00000489016	NONCO11563	TSS581600	TCONS_00689078	r
chr3	182224871	182224912	42	-	intergenic	exon	NA	NA	4	m	ENST00000489016	NONCO11563	TSS581600	TCONS_00689078	r
chr3	182501024	182502653	1630	-	antisense_upstream	exon	NA	NA	1	m	ENST00000488882	NONCO11564	TSS581602	TCONS_00689080	.
chr3	182510936	182511182	247	-	antisense_upstream	exon	NA	NA	2	m	ENST00000488882	NONCO11564	TSS581602	TCONS_00689080	.
chr3	183851807	183852066	260	-	antisense_upstream	exon	NA	NA	1	m	ENST00000608232	NONCO11568	TSS581680	TCONS_00689167	.
chr3	183852324	183852381	58	-	antisense_upstream	exon	NA	NA	2	m	ENST00000608232	NONCO11568	TSS581680	TCONS_00689167	.
chr3	183852946	183852969	24	-	antisense_upstream	exon	NA	NA	3	m	ENST00000608232	NONCO11568	TSS581680	TCONS_00689167	.
chr3	183851807	183852066	260	-	antisense_upstream	exon	NA	NA	1	m	ENST00000608135	NONCO11568	TSS581680	TCONS_00689168	.
chr3	183852324	183852381	58	-	antisense_upstream	exon	NA	NA	2	m	ENST00000608135	NONCO11568	TSS581680	TCONS_00689168	.
chr3	183852983	183853026	44	-	antisense_upstream	exon	NA	NA	3	m	ENST00000608135	NONCO11568	TSS581680	TCONS_00689168	.
chr3	184474177	184476441	2265	-	intergenic	exon	NA	NA	1	m	ENST00000457449	NONCO11570	TSS581702	TCONS_00689200	.
chr3	184483108	184483257	150	-	intergenic	exon	NA	NA	2	m	ENST00000457449	NONCO11570	TSS581702	TCONS_00689200	.
chr3	184490768	184490943	176	-	intergenic	exon	NA	NA	3	m	ENST00000457449	NONCO11570	TSS581702	TCONS_00689200	.
chr3	186172771	186172963	193	-	intergenic	exon	NA	NA	1	m	ENST00000427474	NONCO11572	TSS581759	TCONS_00689279	.
chr3	186173437	186173562	126	-	intergenic	exon	NA	NA	2	m	ENST00000427474	NONCO11572	TSS581759	TCONS_00689279	.
chr3	186173777	186173825	49	-	intergenic	exon	NA	NA	3	m	ENST00000427474	NONCO11572	TSS581759	TCONS_00689279	.
chr3	186172780	186172963	184	-	intergenic	exon	NA	NA	1	m	ENST00000427914	NONCO11572	TSS581760	TCONS_00689280	.
chr3	186173225	186173562	338	-	intergenic	exon	NA	NA	2	m	ENST00000427914	NONCO11572	TSS581760	TCONS_00689280	.
chr3	186173777	186173834	58	-	intergenic	exon	NA	NA	3	m	ENST00000427914	NONCO11572	TSS581760	TCONS_00689280	.
chr3	186173953	186174393	441	-	intergenic	exon	NA	NA	4	m	ENST00000427914	NONCO11572	TSS581760	TCONS_00689280	.
chr3	186175130	186175419	290	-	intergenic	exon	NA	NA	5	m	ENST00000427914	NONCO11572	TSS581760	TCONS_00689280	.
chr3	186195952	186196190	239	-	intergenic	exon	NA	NA	6	m	ENST00000427914	NONCO11572	TSS581760	TCONS_00689280	.
chr3	186209901	186210079	179	-	intergenic	exon	NA	NA	7	m	ENST00000427914	NONCO11572	TSS581760	TCONS_00689280	.
chr3	186210895	186211450	556	-	intergenic	exon	NA	NA	8	m	ENST00000427914	NONCO11572	TSS581760	TCONS_00689280	.
chr3	186173328	186173436	109	-	intergenic	exon	NA	NA	1	m	ENST00000458099	NONCO11572	TSS581761	TCONS_00689281	.
chr3	186173511	186173562	52	-	intergenic	exon	NA	NA	2	m	ENST00000458099	NONCO11572	TSS581761	TCONS_00689281	.
chr3	186173777	186173834	58	-	intergenic	exon	NA	NA	3	m	ENST00000458099	NONCO11572	TSS581761	TCONS_00689281	.
chr3	186174186	186174335	150	-	intergenic	exon	NA	NA	4	m	ENST00000458099	NONCO11572	TSS581761	TCONS_00689281	.
chr3	186175130	186175194	65	-	intergenic	exon	NA	NA	5	m	ENST00000458099	NONCO11572	TSS581761	TCONS_00689281	.
chr3	186175242	186175419	178	-	intergenic	exon	NA	NA	1	m	ENST00000441169	NONCO11572	TSS581762	TCONS_00689282	r
chr3	186175874	186176271	398	-	intergenic	exon	NA	NA	2	m	ENST00000441169	NONCO11572	TSS581762	TCONS_00689282	r
chr3	186475050	186475211	162	-	intergenic	exon	NA	NA	1	m	ENST00000608173	NONCO11575	TSS581779	TCONS_00689300	r
chr3	186478141	186478330	190	-	intergenic	exon	NA	NA	2	m	ENST00000608173	NONCO11575	TSS581779	TCONS_00689300	r
chr3	187676563	187676751	189	-	intergenic	exon	NA	NA	1	m	ENST00000423643	NONCO11579	TSS581816	TCONS_00689346	.
chr3	187684517	187684755	239	-	intergenic	exon	NA	NA	2	m	ENST00000423643	NONCO11579	TSS581816	TCONS_00689346	.
chr3	187683556	187684997	1442	-	intergenic	exon	NA	NA	1	m	ENST00000446091	NONCO11579	TSS581817	TCONS_00689347	.
chr3	187694114	187694195	82	-	intergenic	exon	NA	NA	2	m	ENST00000446091	NONCO11579	TSS581817	TCONS_00689347	.
chr3	187715210	187715546	337	-	intergenic	exon	NA	NA	1	m	ENST00000415940	NONCO11580	TSS581818	TCONS_00689348	.
chr3	187721689	187721778	90	-	intergenic	exon	NA	NA	2	m	ENST00000415940	NONCO11580	TSS581818	TCONS_00689348	.
chr3	187719488	187720367	880	-	intergenic	exon	NA	NA	1	m	ENST00000444379	NONCO11581	TSS581819	TCONS_00689349	.
chr3	187721067	187721194	128	-	intergenic	exon	NA	NA	2	m	ENST00000444379	NONCO11581	TSS581819	TCONS_00689349	.
chr3	190415712	190415939	228	-	intergenic	exon	NA	NA	1	m	ENST00000438156	NONCO11586	TSS581844	TCONS_00689372	.
chr3	190416340	190416637	298	-	intergenic	exon	NA	NA	2	m	ENST00000438156	NONCO11586	TSS581844	TCONS_00689372	.
chr3	192862253	192862353	101	-	intergenic	exon	NA	NA	1	m	ENST00000414895	NONCO11589	TSS581862	TCONS_00689398	.
chr3	192887091	192887253	163	-	intergenic	exon	NA	NA	2	m	ENST00000414895	NONCO11589	TSS581862	TCONS_00689398	.
chr3	192894392	192894653	262	-	intergenic	exon	NA	NA	3	m	ENST00000414895	NONCO11589	TSS581862	TCONS_00689398	.
chr3	192873245	192874752	1508	-	intergenic	exon	NA	NA	1	m	ENST00000423931	NONCO11590	TSS581863	TCONS_00689399	.
chr3	192874965	192874997	33	-	intergenic	exon	NA	NA	2	m	ENST00000423931	NONCO11590	TSS581863	TCONS_00689399	.
chr3	193296790	193297254	465	-	antisense_upstream	exon	NA	NA	1	m	ENST00000449483	NONCO11591	TSS581877	TCONS_00689416	.
chr3	193299496	193299695	200	-	antisense_upstream	exon	NA	NA	2	m	ENST00000449483	NONCO11591	TSS581877	TCONS_00689416	.
chr3	193310810	193310879	70	-	antisense_upstream	exon	NA	NA	3	m	ENST00000449483	NONCO11591	TSS581877	TCONS_00689416	.
chr3	193560349	193560544	196	-	intergenic	exon	NA	NA	1	m	ENST00000439074	NONCO11593	TSS581880	TCONS_00689419	.
chr3	193560867	193561014	148	-	intergenic	exon	NA	NA	2	m	ENST00000439074	NONCO11593	TSS581880	TCONS_00689419	.
chr3	193561441	193561798	358	-	intergenic	exon	NA	NA	3	m	ENST00000439074	NONCO11593	TSS581880	TCONS_00689419	.
chr3	193560600	193561014	415	-	intergenic	exon	NA	NA	1	m	ENST00000445168	NONCO11593	TSS581880	TCONS_00689420	.
chr3	193561441	193561813	373	-	intergenic	exon	NA	NA	2	m	ENST00000445168	NONCO11593	TSS581880	TCONS_00689420	.
chr3	193675161	193676467	1307	-	intergenic	exon	NA	NA	1	m	ENST00000397645	NONCO11595	TSS581883	TCONS_00689421	.
chr3	193677518	193677750	233	-	intergenic	exon	NA	NA	2	m	ENST00000397645	NONCO11595	TSS581883	TCONS_00689421	.
chr3	193721374	193721448	75	-	intergenic	exon	NA	NA	3	m	ENST00000397645	NONCO11595	TSS581883	TCONS_00689421	.
chr3	193719646	193720365	720	-	intergenic	exon	NA	NA	1	m	ENST00000414309	NONCO11595	TSS581883	TCONS_00689424	.
chr3	193721374	193721425	52	-	intergenic	exon	NA	NA	2	m	ENST00000414309	NONCO11595	TSS581883	TCONS_00689424	.
chr3	193723226	193723443	218	-	intergenic	exon	NA	NA	1	m	ENST00000599441	NONCO11596	TSS581887	TCONS_00689426	.
chr3	193766702	193767131	430	-	intergenic	exon	NA	NA	2	m	ENST00000599441	NONCO11596	TSS581887	TCONS_00689426	.
chr3	193723245	193723443	199	-	intergenic	exon	NA	NA	1	m	ENST00000458224	NONCO11596	TSS581888	TCONS_00689427	.
chr3	193733340	193733424	85	-	intergenic	exon	NA	NA	2	m	ENST00000458224	NONCO11596	TSS581888	TCONS_00689427	.
chr3	193788611	193788759	149	-	intergenic	exon	NA	NA	3	m	ENST00000458224	NONCO11596	TSS581888	TCONS_00689427	.
chr3	193727247	193728366	1120	-	intergenic	exon	NA	NA	1	m	ENST00000449350	NONCO11596	TSS581888	TCONS_00689428	.
chr3	193733340	193733424	85	-	intergenic	exon	NA	NA	2	m	ENST00000449350	NONCO11596	TSS581888	TCONS_00689428	.
chr3	193770149	193770231	83	-	intergenic	exon	NA	NA	3	m	ENST00000449350	NONCO11596	TSS581888	TCONS_00689428	.
chr3	193788611	193788741	131	-	intergenic	exon	NA	NA	4	m	ENST00000449350	NONCO11596	TSS581888	TCONS_00689428	.
chr3	193733232	193733424	193	-	intergenic	exon	NA	NA	1	m	ENST00000420947	NONCO11596	TSS581889	TCONS_00689429	.
chr3	193740896	193740996	101	-	intergenic	exon	NA	NA	2	m	ENST00000420947	NONCO11596	TSS581889	TCONS_00689429	.
chr3	193747435	193747542	108	-	intergenic	exon	NA	NA	3	m	ENST00000420947	NONCO11596	TSS581889	TCONS_00689429	.
chr3	193770149	193770231	83	-	intergenic	exon	NA	NA	4	m	ENST00000420947	NONCO11596	TSS581889	TCONS_00689429	.
chr3	193775426	193775468	43	-	intergenic	exon	NA	NA	5	m	ENST00000420947	NONCO11596	TSS581889	TCONS_00689429	.
chr3	193760700	193760976	277	-	intergenic	exon	NA	NA	1	m	ENST00000598535	NONCO11596	TSS581887	TCONS_00689430	.
chr3	193766702	193767131	430	-	intergenic	exon	NA	NA	2	m	ENST00000598535	NONCO11596	TSS581887	TCONS_00689430	.
chr3	193760913	193761297	385	-	intergenic	exon	NA	NA	1	m	ENST00000593326	NONCO11596	TSS581890	TCONS_00689431	.
chr3	193764259	193764468	210	-	intergenic	exon	NA	NA	2	m	ENST00000593326	NONCO11596	TSS581890	TCONS_00689431	.
chr3	193766702	193766916	215	-	intergenic	exon	NA	NA	3	m	ENST00000593326	NONCO11596	TSS581890	TCONS_00689431	.
chr3	193760952	193761050	99	-	intergenic	exon	NA	NA	1	m	ENST00000597775	NONCO11596	TSS581887	TCONS_00689432	.
chr3	193764259	193764468	210	-	intergenic	exon	NA	NA	2	m	ENST00000597775	NONCO11596	TSS581887	TCONS_00689432	.
chr3	193766702	193767129	428	-	intergenic	exon	NA	NA	3	m	ENST00000597775	NONCO11596	TSS581887	TCONS_00689432	.
chr3	193760954	193761297	344	-	intergenic	exon	NA	NA	1	m	ENST00000593559	NONCO11596	TSS581887	TCONS_00689433	.
chr3	193761533	193761644	112	-	intergenic	exon	NA	NA	2	m	ENST00000593559	NONCO11596	TSS581887	TCONS_00689433	.
chr3	193766702	193767131	430	-	intergenic	exon	NA	NA	3	m	ENST00000593559	NONCO11596	TSS581887	TCONS_00689433	.
chr3	193760979	193761297	319	-	intergenic	exon	NA	NA	1	m	ENST00000601913	NONCO11596	TSS581887	TCONS_00689434	.
chr3	193766702	193767131	430	-	intergenic	exon	NA	NA	2	m	ENST00000601913	NONCO11596	TSS581887	TCONS_00689434	.
chr3	193761486	193761644	159	-	intergenic	exon	NA	NA	1	m	ENST00000599153	NONCO11596	TSS581887	TCONS_00689435	.
chr3	193766702	193767122	421	-	intergenic	exon	NA	NA	2	m	ENST00000599153	NONCO11596	TSS581887	TCONS_00689435	.
chr3	193766708	193767160	453	-	intergenic	exon	NA	NA	1	m	ENST00000609015	NONCO11596	TSS581891	TCONS_00689436	.
chr3	193775422	193775604	183	-	intergenic	exon	NA	NA	2	m	ENST00000609015	NONCO11596	TSS581891	TCONS_00689436	.
chr3	193776143	193776238	96	-	intergenic	exon	NA	NA	3	m	ENST00000609015	NONCO11596	TSS581891	TCONS_00689436	.
chr3	193766709	193767160	452	-	intergenic	exon	NA	NA	1	m	ENST00000432154	NONCO11596	TSS581892	TCONS_00689437	.
chr3	193771554	193773374	1821	-	intergenic	exon	NA	NA	2	m	ENST00000432154	NONCO11596	TSS581892	TCONS_00689437	.
chr3	193775426	193775604	179	-	intergenic	exon	NA	NA	3	m	ENST00000432154	NONCO11596	TSS581892	TCONS_00689437	.
chr3	193787105	193787318	214	-	intergenic	exon	NA	NA	4	m	ENST00000432154	NONCO11596	TSS581892	TCONS_00689437	.
chr3	193770170	193770231	62	-	intergenic	exon	NA	NA	1	m	ENST00000443776	NONCO11596	TSS581891	TCONS_00689438	.
chr3	193775426	193775604	179	-	intergenic	exon	NA	NA	2	m	ENST00000443776	NONCO11596	TSS581891	TCONS_00689438	.
chr3	193775849	193775936	88	-	intergenic	exon	NA	NA	3	m	ENST00000443776	NONCO11596	TSS581891	TCONS_00689438	.
chr3	193776143	193776266	124	-	intergenic	exon	NA	NA	4	m	ENST00000443776	NONCO11596	TSS581891	TCONS_00689438	.
chr3	193773268	193773374	107	-	intergenic	exon	NA	NA	1	m	ENST00000601524	NONCO11596	TSS581891	TCONS_00689439	.
chr3	193775426	193775604	179	-	intergenic	exon	NA	NA	2	m	ENST00000601524	NONCO11596	TSS581891	TCONS_00689439	.
chr3	193775849	193776178	330	-	intergenic	exon	NA	NA	3	m	ENST00000601524	NONCO11596	TSS581891	TCONS_00689439	.
chr3	193773268	193773374	107	-	intergenic	exon	NA	NA	1	m	ENST00000597974	NONCO11596	TSS581891	TCONS_00689440	.
chr3	193776143	193776238	96	-	intergenic	exon	NA	NA	2	m	ENST00000597974	NONCO11596	TSS581891	TCONS_00689440	.
chr3	193773268	193773374	107	-	intergenic	exon	NA	NA	1	m	ENST00000599735	NONCO11596	TSS581891	TCONS_00689441	.
chr3	193775426	193775936	511	-	intergenic	exon	NA	NA	2	m	ENST00000599735	NONCO11596	TSS581891	TCONS_00689441	.
chr3	193776200	193776307	108	-	intergenic	exon	NA	NA	3	m	ENST00000599735	NONCO11596	TSS581891	TCONS_00689441	.
chr3	193775426	193775604	179	-	intergenic	exon	NA	NA	1	m	ENST00000609304	NONCO11596	TSS581893	TCONS_00689442	r
chr3	193779055	193779525	471	-	intergenic	exon	NA	NA	2	m	ENST00000609304	NONCO11596	TSS581893	TCONS_00689442	r
chr3	193775426	193775604	179	-	intergenic	exon	NA	NA	1	m	ENST00000609933	NONCO11596	TSS581894	TCONS_00689443	r
chr3	193779055	193779250	196	-	intergenic	exon	NA	NA	2	m	ENST00000609933	NONCO11596	TSS581894	TCONS_00689443	r
chr3	193782282	193782409	128	-	intergenic	exon	NA	NA	3	m	ENST00000609933	NONCO11596	TSS581894	TCONS_00689443	r
chr3	193782980	193783217	238	-	intergenic	exon	NA	NA	4	m	ENST00000609933	NONCO11596	TSS581894	TCONS_00689443	r
chr3	193848405	193848766	362	-	antisense_upstream	exon	NA	NA	1	m	ENST00000418353	NONCO11597	TSS581895	TCONS_00689444	.
chr3	193848923	193848990	68	-	antisense_upstream	exon	NA	NA	2	m	ENST00000418353	NONCO11597	TSS581895	TCONS_00689444	.
chr3	193920805	193921468	664	-	intergenic	exon	NA	NA	1	m	ENST00000415869	NONCO11598	TSS581896	TCONS_00689445	.
chr3	193922608	193922755	148	-	intergenic	exon	NA	NA	2	m	ENST00000415869	NONCO11598	TSS581896	TCONS_00689445	.
chr3	193967845	193967942	98	-	intergenic	exon	NA	NA	3	m	ENST00000415869	NONCO11598	TSS581896	TCONS_00689445	.
chr3	193921269	193921468	200	-	intergenic	exon	NA	NA	1	m	ENST00000432908	NONCO11598	TSS581897	TCONS_00689446	.
chr3	193922608	193922755	148	-	intergenic	exon	NA	NA	2	m	ENST00000432908	NONCO11598	TSS581897	TCONS_00689446	.
chr3	193924037	193924096	60	-	intergenic	exon	NA	NA	3	m	ENST00000432908	NONCO11598	TSS581897	TCONS_00689446	.
chr3	194014254	194014636	383	-	intergenic	exon	NA	NA	1	m	ENST00000456816	NONCO11599	TSS581898	TCONS_00689447	.
chr3	194019343	194019380	38	-	intergenic	exon	NA	NA	2	m	ENST00000456816	NONCO11599	TSS581898	TCONS_00689447	.
chr3	194023546	194023816	271	-	intergenic	exon	NA	NA	3	m	ENST00000456816	NONCO11599	TSS581898	TCONS_00689447	.
chr3	194030390	194030493	104	-	intergenic	exon	NA	NA	4	m	ENST00000456816	NONCO11599	TSS581898	TCONS_00689447	.
chr3	194017424	194018306	883	-	intergenic	exon	NA	NA	1	m	ENST00000429578	NONCO11599	TSS581898	TCONS_00689448	.
chr3	194019265	194019375	111	-	intergenic	exon	NA	NA	2	m	ENST00000429578	NONCO11599	TSS581898	TCONS_00689448	.
chr3	194021148	194021254	107	-	intergenic	exon	NA	NA	3	m	ENST00000429578	NONCO11599	TSS581898	TCONS_00689448	.
chr3	194021385	194021526	142	-	intergenic	exon	NA	NA	4	m	ENST00000429578	NONCO11599	TSS581898	TCONS_00689448	.
chr3	194023546	194023816	271	-	intergenic	exon	NA	NA	5	m	ENST00000429578	NONCO11599	TSS581898	TCONS_00689448	.
chr3	194030390	194030592	203	-	intergenic	exon	NA	NA	6	m	ENST00000429578	NONCO11599	TSS581898	TCONS_00689448	.
chr3	194018988	194021254	2267	-	intergenic	exon	NA	NA	1	m	ENST00000414120	NONCO11599	TSS581898	TCONS_00689450	r
chr3	194021385	194021526	142	-	intergenic	exon	NA	NA	2	m	ENST00000414120	NONCO11599	TSS581898	TCONS_00689450	r
chr3	194023546	194023816	271	-	intergenic	exon	NA	NA	3	m	ENST00000414120	NONCO11599	TSS581898	TCONS_00689450	r
chr3	194030390	194030589	200	-	intergenic	exon	NA	NA	4	m	ENST00000414120	NONCO11599	TSS581898	TCONS_00689450	r
chr3	194019235	194019375	141	-	intergenic	exon	NA	NA	1	m	ENST00000397644	NONCO11599	TSS581900	TCONS_00689451	.
chr3	194023546	194023820	275	-	intergenic	exon	NA	NA	2	m	ENST00000397644	NONCO11599	TSS581900	TCONS_00689451	.
chr3	194283707	194283799	93	-	intergenic	exon	NA	NA	1	m	ENST00000440847	NONCO11601	TSS581918	TCONS_00689468	.
chr3	194283931	194284034	104	-	intergenic	exon	NA	NA	2	m	ENST00000440847	NONCO11601	TSS581918	TCONS_00689468	.
chr3	194284444	194284730	287	-	intergenic	exon	NA	NA	3	m	ENST00000440847	NONCO11601	TSS581918	TCONS_00689468	.
chr3	194485967	194486339	373	-	intergenic	exon	NA	NA	1	m	ENST00000422271	NONCO11603	TSS581937	TCONS_00689494	r
chr3	194489144	194489246	103	-	intergenic	exon	NA	NA	2	m	ENST00000422271	NONCO11603	TSS581937	TCONS_00689494	r
chr3	194489365	194489441	77	-	intergenic	exon	NA	NA	3	m	ENST00000422271	NONCO11603	TSS581937	TCONS_00689494	r
chr3	195382436	195383406	971	-	intergenic	exon	NA	NA	1	m	ENST00000423600	NONCO11607	TSS581981	TCONS_00689542	r
chr3	195383512	195383601	90	-	intergenic	exon	NA	NA	2	m	ENST00000423600	NONCO11607	TSS581981	TCONS_00689542	r
chr3	195384176	195384798	623	-	intergenic	exon	NA	NA	3	m	ENST00000423600	NONCO11607	TSS581981	TCONS_00689542	r
chr3	196254210	196254903	694	-	intergenic	exon	NA	NA	1	m	ENST00000393644	NONCO11613	TSS582063	TCONS_00689673	.
chr3	196255412	196255662	251	-	intergenic	exon	NA	NA	2	m	ENST00000393644	NONCO11613	TSS582063	TCONS_00689673	.
chr3	196358369	196358516	148	-	intergenic	exon	NA	NA	1	m	ENST00000441644	NONCO11614	TSS582069	TCONS_00689680	.
chr3	196359259	196359458	200	-	intergenic	exon	NA	NA	2	m	ENST00000441644	NONCO11614	TSS582069	TCONS_00689680	.
chr3	196710761	196711066	306	-	intergenic	exon	NA	NA	1	m	ENST00000445739	NONCO11615	TSS582082	TCONS_00689701	r
chr3	196713574	196713813	240	-	intergenic	exon	NA	NA	2	m	ENST00000445739	NONCO11615	TSS582082	TCONS_00689701	r
chr3	197171932	197172194	263	-	intergenic	exon	NA	NA	1	m	ENST00000438408	NONCO11616	TSS582108	TCONS_00689738	.
chr3	197184499	197184654	156	-	intergenic	exon	NA	NA	2	m	ENST00000438408	NONCO11616	TSS582108	TCONS_00689738	.
chr3	197185056	197185194	139	-	intergenic	exon	NA	NA	3	m	ENST00000438408	NONCO11616	TSS582108	TCONS_00689738	.
chr3	197177198	197177453	256	-	intergenic	exon	NA	NA	1	m	ENST00000445908	NONCO11617	TSS582109	TCONS_00689739	.
chr3	197178015	197178179	165	-	intergenic	exon	NA	NA	2	m	ENST00000445908	NONCO11617	TSS582109	TCONS_00689739	.
chr3	197183347	197183525	179	-	intergenic	exon	NA	NA	3	m	ENST00000445908	NONCO11617	TSS582109	TCONS_00689739	.
chr3	197387436	197388648	1213	-	intergenic	exon	NA	NA	1	m	ENST00000424493	NONCO11619	TSS582126	TCONS_00689767	.
chr3	197392371	197392628	258	-	intergenic	exon	NA	NA	2	m	ENST00000424493	NONCO11619	TSS582126	TCONS_00689767	.
chr3	197780393	197780507	115	-	intergenic	exon	NA	NA	1	m	ENST00000455355	NONCO11622	TSS582145	TCONS_00689797	.
chr3	197783293	197783444	152	-	intergenic	exon	NA	NA	2	m	ENST00000455355	NONCO11622	TSS582145	TCONS_00689797	.
chr3	197785323	197786234	912	-	intergenic	exon	NA	NA	3	m	ENST00000455355	NONCO11622	TSS582145	TCONS_00689797	.
chr3	197790589	197790659	71	-	intergenic	exon	NA	NA	4	m	ENST00000455355	NONCO11622	TSS582145	TCONS_00689797	.
chr3	197792624	197792677	54	-	intergenic	exon	NA	NA	5	m	ENST00000455355	NONCO11622	TSS582145	TCONS_00689797	.
chr3	197796994	197797060	67	-	intergenic	exon	NA	NA	6	m	ENST00000455355	NONCO11622	TSS582145	TCONS_00689797	.
chr3	197799627	197799701	75	-	intergenic	exon	NA	NA	7	m	ENST00000455355	NONCO11622	TSS582145	TCONS_00689797	.
chr3	197803667	197803883	217	-	intergenic	exon	NA	NA	8	m	ENST00000455355	NONCO11622	TSS582145	TCONS_00689797	.
chr3	197804045	197804159	115	-	intergenic	exon	NA	NA	9	m	ENST00000455355	NONCO11622	TSS582145	TCONS_00689797	.
chr3	197807187	197807383	197	-	intergenic	exon	NA	NA	10	m	ENST00000455355	NONCO11622	TSS582145	TCONS_00689797	.
chr3	197784402	197786232	1831	-	intergenic	exon	NA	NA	1	m	ENST00000435620	NONCO11622	TSS582146	TCONS_00689800	.
chr3	197790589	197790659	71	-	intergenic	exon	NA	NA	2	m	ENST00000435620	NONCO11622	TSS582146	TCONS_00689800	.
chr3	197792624	197792677	54	-	intergenic	exon	NA	NA	3	m	ENST00000435620	NONCO11622	TSS582146	TCONS_00689800	.
chr3	197794312	197794365	54	-	intergenic	exon	NA	NA	4	m	ENST00000435620	NONCO11622	TSS582146	TCONS_00689800	.
chr3	197796131	197796187	57	-	intergenic	exon	NA	NA	5	m	ENST00000435620	NONCO11622	TSS582146	TCONS_00689800	.
chr3	197796994	197797060	67	-	intergenic	exon	NA	NA	6	m	ENST00000435620	NONCO11622	TSS582146	TCONS_00689800	.
chr3	197799627	197799701	75	-	intergenic	exon	NA	NA	7	m	ENST00000435620	NONCO11622	TSS582146	TCONS_00689800	.
chr3	197803667	197803883	217	-	intergenic	exon	NA	NA	8	m	ENST00000435620	NONCO11622	TSS582146	TCONS_00689800	.
chr3	197804045	197804159	115	-	intergenic	exon	NA	NA	9	m	ENST00000435620	NONCO11622	TSS582146	TCONS_00689800	.
chr3	197807187	197807542	356	-	intergenic	exon	NA	NA	10	m	ENST00000435620	NONCO11622	TSS582146	TCONS_00689800	.
chr3	197784924	197786232	1309	-	intergenic	exon	NA	NA	1	m	ENST00000335478	NONCO11622	TSS582146	TCONS_00689802	.
chr3	197790589	197790659	71	-	intergenic	exon	NA	NA	2	m	ENST00000335478	NONCO11622	TSS582146	TCONS_00689802	.
chr3	197792624	197792677	54	-	intergenic	exon	NA	NA	3	m	ENST00000335478	NONCO11622	TSS582146	TCONS_00689802	.
chr3	197803667	197803883	217	-	intergenic	exon	NA	NA	4	m	ENST00000335478	NONCO11622	TSS582146	TCONS_00689802	.
chr3	197804045	197804159	115	-	intergenic	exon	NA	NA	5	m	ENST00000335478	NONCO11622	TSS582146	TCONS_00689802	.
chr3	197807187	197807591	405	-	intergenic	exon	NA	NA	6	m	ENST00000335478	NONCO11622	TSS582146	TCONS_00689802	.
chr3	197786121	197786232	112	-	intergenic	exon	NA	NA	1	m	ENST00000440713	NONCO11622	TSS582148	TCONS_00689803	.
chr3	197790589	197790893	305	-	intergenic	exon	NA	NA	2	m	ENST00000440713	NONCO11622	TSS582148	TCONS_00689803	.
chr3	197848259	197848412	154	-	intergenic	exon	NA	NA	1	m	ENST00000451150	NONCO11623	TSS582150	TCONS_00689804	.
chr3	197848902	197849009	108	-	intergenic	exon	NA	NA	2	m	ENST00000451150	NONCO11623	TSS582150	TCONS_00689804	.
chr3	197849606	197850145	540	-	intergenic	exon	NA	NA	3	m	ENST00000451150	NONCO11623	TSS582150	TCONS_00689804	.
chr3	197950368	197951306	939	-	intergenic	exon	NA	NA	1	m	ENST00000457191	NONCO11624	TSS582151	TCONS_00689805	.
chr3	197951392	197953181	1790	-	intergenic	exon	NA	NA	2	m	ENST00000457191	NONCO11624	TSS582151	TCONS_00689805	.
chr4	124343	125178	836	+	intergenic	exon	NA	NA	1	m	Human-Hermes-R1.tophat.162634.1	NONCO11625	TSS634046	TCONS_00748953	r
chr4	126732	128304	1573	+	intergenic	exon	NA	NA	2	m	Human-Hermes-R1.tophat.162634.1	NONCO11625	TSS634046	TCONS_00748953	r
chr4	124358	125178	821	+	intergenic	exon	NA	NA	1	m	Human-IGR37-R1.tophat.368804.1	NONCO11625	TSS634046	TCONS_00748954	.
chr4	126732	127011	280	+	intergenic	exon	NA	NA	2	m	Human-IGR37-R1.tophat.368804.1	NONCO11625	TSS634046	TCONS_00748954	.
chr4	154702	157859	3158	+	intergenic	exon	NA	NA	3	m	Human-IGR37-R1.tophat.368804.1	NONCO11625	TSS634046	TCONS_00748954	.
chr4	124420	124555	136	+	intergenic	exon	NA	NA	1	m	ENST00000510175	NONCO11625	TSS634046	TCONS_00748955	.
chr4	154702	157779	3078	+	intergenic	exon	NA	NA	2	m	ENST00000510175	NONCO11625	TSS634046	TCONS_00748955	.
chr4	206399	206570	172	+	intergenic	exon	NA	NA	1	m	ENST00000356347	NONCO11626	TSS634057	TCONS_00748960	.
chr4	247349	249774	2426	+	intergenic	exon	NA	NA	2	m	ENST00000356347	NONCO11626	TSS634057	TCONS_00748960	.
chr4	212439	212565	127	+	intergenic	exon	NA	NA	1	m	ENST00000398732	NONCO11626	TSS634058	TCONS_00748961	.
chr4	213096	213174	79	+	intergenic	exon	NA	NA	2	m	ENST00000398732	NONCO11626	TSS634058	TCONS_00748961	.
chr4	247352	248630	1279	+	intergenic	exon	NA	NA	3	m	ENST00000398732	NONCO11626	TSS634058	TCONS_00748961	.
chr4	1107427	1107540	114	+	antisense_upstream	exon	NA	NA	1	m	ENST00000504969	NONCO11634	TSS634140	TCONS_00749080	.
chr4	1126117	1126228	112	+	antisense_upstream	exon	NA	NA	2	m	ENST00000504969	NONCO11634	TSS634140	TCONS_00749080	.
chr4	1126497	1126738	242	+	antisense_upstream	exon	NA	NA	3	m	ENST00000504969	NONCO11634	TSS634140	TCONS_00749080	.
chr4	1126097	1126228	132	+	antisense_upstream	exon	NA	NA	1	m	ENST00000510332	NONCO11634	TSS634141	TCONS_00749082	r
chr4	1126515	1126765	251	+	antisense_upstream	exon	NA	NA	2	m	ENST00000510332	NONCO11634	TSS634141	TCONS_00749082	r
chr4	1145160	1146211	1052	+	intergenic	exon	NA	NA	1	m	ENST00000417557	NONCO11635	TSS634143	TCONS_00749083	.
chr4	1146377	1147489	1113	+	intergenic	exon	NA	NA	2	m	ENST00000417557	NONCO11635	TSS634143	TCONS_00749083	.
chr4	3546282	3546650	369	+	intergenic	exon	NA	NA	1	m	ENST00000602641	NONCO11651	TSS634347	TCONS_00749358	.
chr4	3546822	3546956	135	+	intergenic	exon	NA	NA	2	m	ENST00000602641	NONCO11651	TSS634347	TCONS_00749358	.
chr4	3550188	3550315	128	+	intergenic	exon	NA	NA	3	m	ENST00000602641	NONCO11651	TSS634347	TCONS_00749358	.
chr4	3546615	3546650	36	+	intergenic	exon	NA	NA	1	m	ENST00000602543	NONCO11651	TSS634348	TCONS_00749359	.
chr4	3546822	3546956	135	+	intergenic	exon	NA	NA	2	m	ENST00000602543	NONCO11651	TSS634348	TCONS_00749359	.
chr4	3547897	3548075	179	+	intergenic	exon	NA	NA	3	m	ENST00000602543	NONCO11651	TSS634348	TCONS_00749359	.
chr4	3550188	3550309	122	+	intergenic	exon	NA	NA	4	m	ENST00000602543	NONCO11651	TSS634348	TCONS_00749359	.
chr4	3550402	3550523	122	+	intergenic	exon	NA	NA	5	m	ENST00000602543	NONCO11651	TSS634348	TCONS_00749359	.
chr4	3634756	3634973	218	+	intergenic	exon	NA	NA	1	m	ENST00000505702	NONCO11652	TSS634351	TCONS_00749362	.
chr4	3635455	3635702	248	+	intergenic	exon	NA	NA	2	m	ENST00000505702	NONCO11652	TSS634351	TCONS_00749362	.
chr4	3937174	3937286	113	+	intergenic	exon	NA	NA	1	m	ENST00000502317	NONCO11653	TSS634354	TCONS_00749366	.
chr4	3938027	3938148	122	+	intergenic	exon	NA	NA	2	m	ENST00000502317	NONCO11653	TSS634354	TCONS_00749366	.
chr4	3938334	3938372	39	+	intergenic	exon	NA	NA	3	m	ENST00000502317	NONCO11653	TSS634354	TCONS_00749366	.
chr4	3939014	3939073	60	+	intergenic	exon	NA	NA	4	m	ENST00000502317	NONCO11653	TSS634354	TCONS_00749366	.
chr4	3940273	3940383	111	+	intergenic	exon	NA	NA	5	m	ENST00000502317	NONCO11653	TSS634354	TCONS_00749366	.
chr4	3941922	3942038	117	+	intergenic	exon	NA	NA	6	m	ENST00000502317	NONCO11653	TSS634354	TCONS_00749366	.
chr4	3943045	3943120	76	+	intergenic	exon	NA	NA	7	m	ENST00000502317	NONCO11653	TSS634354	TCONS_00749366	.
chr4	3944117	3944246	130	+	intergenic	exon	NA	NA	8	m	ENST00000502317	NONCO11653	TSS634354	TCONS_00749366	.
chr4	3940250	3940383	134	+	intergenic	exon	NA	NA	1	m	ENST00000546233	NONCO11653	TSS634355	TCONS_00749367	.
chr4	3941922	3942038	117	+	intergenic	exon	NA	NA	2	m	ENST00000546233	NONCO11653	TSS634355	TCONS_00749367	.
chr4	3943045	3943120	76	+	intergenic	exon	NA	NA	3	m	ENST00000546233	NONCO11653	TSS634355	TCONS_00749367	.
chr4	3944117	3944248	132	+	intergenic	exon	NA	NA	4	m	ENST00000546233	NONCO11653	TSS634355	TCONS_00749367	.
chr4	4846164	4846281	118	+	intergenic	exon	NA	NA	1	m	ENST00000609099	NONCO11659	TSS634383	TCONS_00749400	.
chr4	4848166	4848267	102	+	intergenic	exon	NA	NA	2	m	ENST00000609099	NONCO11659	TSS634383	TCONS_00749400	.
chr4	4849051	4849236	186	+	intergenic	exon	NA	NA	3	m	ENST00000609099	NONCO11659	TSS634383	TCONS_00749400	.
chr4	4852434	4852554	121	+	intergenic	exon	NA	NA	4	m	ENST00000609099	NONCO11659	TSS634383	TCONS_00749400	.
chr4	6202460	6202666	207	+	antisense_upstream	exon	NA	NA	1	m	ENST00000508601	NONCO11661	TSS634411	TCONS_00749423	.
chr4	6228653	6228730	78	+	antisense_upstream	exon	NA	NA	2	m	ENST00000508601	NONCO11661	TSS634411	TCONS_00749423	.
chr4	6229744	6229866	123	+	antisense_upstream	exon	NA	NA	3	m	ENST00000508601	NONCO11661	TSS634411	TCONS_00749423	.
chr4	6234587	6235663	1077	+	antisense_upstream	exon	NA	NA	4	m	ENST00000508601	NONCO11661	TSS634411	TCONS_00749423	.
chr4	6238983	6240044	1062	+	antisense_upstream	exon	NA	NA	5	m	ENST00000508601	NONCO11661	TSS634411	TCONS_00749423	.
chr4	6204055	6204320	266	+	antisense_upstream	exon	NA	NA	1	m	ENST00000507424	NONCO11662	TSS634414	TCONS_00749424	r
chr4	6204522	6208376	3855	+	antisense_upstream	exon	NA	NA	2	m	ENST00000507424	NONCO11662	TSS634414	TCONS_00749424	r
chr4	6675178	6676433	1256	+	intergenic	exon	NA	NA	1	m	ENST00000307533	NONCO11663	TSS634428	TCONS_00749442	.
chr4	6676720	6677774	1055	+	intergenic	exon	NA	NA	2	m	ENST00000307533	NONCO11663	TSS634428	TCONS_00749442	.
chr4	6675178	6676364	1187	+	intergenic	exon	NA	NA	1	m	ENST00000444232	NONCO11663	TSS634428	TCONS_00749443	.
chr4	6676720	6677774	1055	+	intergenic	exon	NA	NA	2	m	ENST00000444232	NONCO11663	TSS634428	TCONS_00749443	.
chr4	8321903	8322249	347	+	intergenic	exon	NA	NA	1	m	ENST00000509453	NONCO11670	TSS634491	TCONS_00749506	r
chr4	8325446	8325590	145	+	intergenic	exon	NA	NA	2	m	ENST00000509453	NONCO11670	TSS634491	TCONS_00749506	r
chr4	8322006	8322249	244	+	intergenic	exon	NA	NA	1	m	ENST00000503186	NONCO11670	TSS634492	TCONS_00749507	r
chr4	8323684	8323759	76	+	intergenic	exon	NA	NA	2	m	ENST00000503186	NONCO11670	TSS634492	TCONS_00749507	r
chr4	8323853	8323970	118	+	intergenic	exon	NA	NA	3	m	ENST00000503186	NONCO11670	TSS634492	TCONS_00749507	r
chr4	8325446	8325692	247	+	intergenic	exon	NA	NA	4	m	ENST00000503186	NONCO11670	TSS634492	TCONS_00749507	r
chr4	8508555	8509234	680	+	intergenic	exon	NA	NA	1	m	ENST00000382488	NONCO11671	TSS634505	TCONS_00749521	.
chr4	8510525	8511526	1002	+	intergenic	exon	NA	NA	2	m	ENST00000382488	NONCO11671	TSS634505	TCONS_00749521	.
chr4	8511989	8512730	742	+	intergenic	exon	NA	NA	3	m	ENST00000382488	NONCO11671	TSS634505	TCONS_00749521	.
chr4	8513558	8514337	780	+	intergenic	exon	NA	NA	4	m	ENST00000382488	NONCO11671	TSS634505	TCONS_00749521	.
chr4	9080749	9080906	158	+	intergenic	exon	NA	NA	1	m	ENST00000504828	NONCO11673	TSS634524	TCONS_00749543	.
chr4	9133191	9133339	149	+	intergenic	exon	NA	NA	2	m	ENST00000504828	NONCO11673	TSS634524	TCONS_00749543	.
chr4	9142709	9143334	626	+	intergenic	exon	NA	NA	3	m	ENST00000504828	NONCO11673	TSS634524	TCONS_00749543	.
chr4	9400930	9400987	58	+	intergenic	exon	NA	NA	1	m	ENST00000344638	NONCO11674	TSS634552	TCONS_00749571	.
chr4	9405128	9405291	164	+	intergenic	exon	NA	NA	2	m	ENST00000344638	NONCO11674	TSS634552	TCONS_00749571	.
chr4	9424039	9424093	55	+	intergenic	exon	NA	NA	1	m	ENST00000426866	NONCO11675	TSS634553	TCONS_00749572	.
chr4	9431247	9431428	182	+	intergenic	exon	NA	NA	2	m	ENST00000426866	NONCO11675	TSS634553	TCONS_00749572	.
chr4	9734994	9735204	211	+	intergenic	exon	NA	NA	1	m	ENST00000513014	NONCO11677	TSS634566	TCONS_00749584	.
chr4	9737538	9737688	151	+	intergenic	exon	NA	NA	2	m	ENST00000513014	NONCO11677	TSS634566	TCONS_00749584	.
chr4	9741231	9741315	85	+	intergenic	exon	NA	NA	3	m	ENST00000513014	NONCO11677	TSS634566	TCONS_00749584	.
chr4	9743892	9743985	94	+	intergenic	exon	NA	NA	4	m	ENST00000513014	NONCO11677	TSS634566	TCONS_00749584	.
chr4	10412620	10412704	85	+	intergenic	exon	NA	NA	1	m	ENST00000506540	NONCO11680	TSS634572	TCONS_00749589	.
chr4	10413025	10413268	244	+	intergenic	exon	NA	NA	2	m	ENST00000506540	NONCO11680	TSS634572	TCONS_00749589	.
chr4	10686627	10686685	59	+	antisense_upstream	exon	NA	NA	1	m	ENST00000505494	NONCO11681	TSS634573	TCONS_00749590	.
chr4	10693689	10693730	42	+	antisense_upstream	exon	NA	NA	2	m	ENST00000505494	NONCO11681	TSS634573	TCONS_00749590	.
chr4	10698747	10699285	539	+	antisense_upstream	exon	NA	NA	3	m	ENST00000505494	NONCO11681	TSS634573	TCONS_00749590	.
chr4	11470874	11471455	582	+	intergenic	exon	NA	NA	1	m	ENST00000515343	NONCO11682	TSS634579	TCONS_00749593	.
chr4	11476384	11479820	3437	+	intergenic	exon	NA	NA	2	m	ENST00000515343	NONCO11682	TSS634579	TCONS_00749593	.
chr4	11627338	11627435	98	+	intergenic	exon	NA	NA	1	m	ENST00000510095	NONCO11683	TSS634580	TCONS_00749595	.
chr4	11765083	11765125	43	+	intergenic	exon	NA	NA	2	m	ENST00000510095	NONCO11683	TSS634580	TCONS_00749595	.
chr4	11771933	11772099	167	+	intergenic	exon	NA	NA	3	m	ENST00000510095	NONCO11683	TSS634580	TCONS_00749595	.
chr4	11815336	11815582	247	+	intergenic	exon	NA	NA	4	m	ENST00000510095	NONCO11683	TSS634580	TCONS_00749595	.
chr4	11724061	11724239	179	+	intergenic	exon	NA	NA	1	m	ENST00000508998	NONCO11683	TSS634581	TCONS_00749596	r
chr4	11770352	11770434	83	+	intergenic	exon	NA	NA	2	m	ENST00000508998	NONCO11683	TSS634581	TCONS_00749596	r
chr4	11771933	11772099	167	+	intergenic	exon	NA	NA	3	m	ENST00000508998	NONCO11683	TSS634581	TCONS_00749596	r
chr4	11773329	11773492	164	+	intergenic	exon	NA	NA	4	m	ENST00000508998	NONCO11683	TSS634581	TCONS_00749596	r
chr4	11724075	11724239	165	+	intergenic	exon	NA	NA	1	m	ENST00000515286	NONCO11683	TSS634581	TCONS_00749597	.
chr4	11770352	11770434	83	+	intergenic	exon	NA	NA	2	m	ENST00000515286	NONCO11683	TSS634581	TCONS_00749597	.
chr4	11771933	11772099	167	+	intergenic	exon	NA	NA	3	m	ENST00000515286	NONCO11683	TSS634581	TCONS_00749597	.
chr4	11775217	11775288	72	+	intergenic	exon	NA	NA	4	m	ENST00000515286	NONCO11683	TSS634581	TCONS_00749597	.
chr4	11803852	11804042	191	+	intergenic	exon	NA	NA	5	m	ENST00000515286	NONCO11683	TSS634581	TCONS_00749597	.
chr4	11724119	11724239	121	+	intergenic	exon	NA	NA	1	m	ENST00000509244	NONCO11683	TSS634581	TCONS_00749598	.
chr4	11771933	11772099	167	+	intergenic	exon	NA	NA	2	m	ENST00000509244	NONCO11683	TSS634581	TCONS_00749598	.
chr4	11779810	11780159	350	+	intergenic	exon	NA	NA	3	m	ENST00000509244	NONCO11683	TSS634581	TCONS_00749598	.
chr4	11791382	11791490	109	+	intergenic	exon	NA	NA	4	m	ENST00000509244	NONCO11683	TSS634581	TCONS_00749598	.
chr4	11771930	11772099	170	+	intergenic	exon	NA	NA	1	m	ENST00000510639	NONCO11683	TSS634582	TCONS_00749599	.
chr4	11772236	11772312	77	+	intergenic	exon	NA	NA	2	m	ENST00000510639	NONCO11683	TSS634582	TCONS_00749599	.
chr4	11773329	11773508	180	+	intergenic	exon	NA	NA	3	m	ENST00000510639	NONCO11683	TSS634582	TCONS_00749599	.
chr4	11771992	11772099	108	+	intergenic	exon	NA	NA	1	m	ENST00000514452	NONCO11683	TSS634582	TCONS_00749600	.
chr4	11775217	11775495	279	+	intergenic	exon	NA	NA	2	m	ENST00000514452	NONCO11683	TSS634582	TCONS_00749600	.
chr4	11916291	11916378	88	+	intergenic	exon	NA	NA	1	m	ENST00000514103	NONCO11684	TSS634583	TCONS_00749601	.
chr4	11920978	11921312	335	+	intergenic	exon	NA	NA	2	m	ENST00000514103	NONCO11684	TSS634583	TCONS_00749601	.
chr4	12225075	12225252	178	+	intergenic	exon	NA	NA	1	m	ENST00000515691	NONCO11685	TSS634584	TCONS_00749602	.
chr4	12232484	12232608	125	+	intergenic	exon	NA	NA	2	m	ENST00000515691	NONCO11685	TSS634584	TCONS_00749602	.
chr4	12248559	12248594	36	+	intergenic	exon	NA	NA	3	m	ENST00000515691	NONCO11685	TSS634584	TCONS_00749602	.
chr4	12249530	12249731	202	+	intergenic	exon	NA	NA	4	m	ENST00000515691	NONCO11685	TSS634584	TCONS_00749602	.
chr4	12225106	12225252	147	+	intergenic	exon	NA	NA	1	m	ENST00000505386	NONCO11685	TSS634584	TCONS_00749603	.
chr4	12244676	12244802	127	+	intergenic	exon	NA	NA	2	m	ENST00000505386	NONCO11685	TSS634584	TCONS_00749603	.
chr4	12248559	12248594	36	+	intergenic	exon	NA	NA	3	m	ENST00000505386	NONCO11685	TSS634584	TCONS_00749603	.
chr4	12252611	12252910	300	+	intergenic	exon	NA	NA	4	m	ENST00000505386	NONCO11685	TSS634584	TCONS_00749603	.
chr4	12640710	12641940	1231	+	intergenic	exon	NA	NA	1	m	ENST00000503354	NONCO11686	TSS634585	TCONS_00749604	.
chr4	12642288	12642633	346	+	intergenic	exon	NA	NA	2	m	ENST00000503354	NONCO11686	TSS634585	TCONS_00749604	.
chr4	13656287	13656437	151	+	intergenic	exon	NA	NA	1	m	Human-IGR37-R1.tophat.372905.1	NONCO11687	TSS634589	TCONS_00749609	.
chr4	13659371	13659478	108	+	intergenic	exon	NA	NA	2	m	Human-IGR37-R1.tophat.372905.1	NONCO11687	TSS634589	TCONS_00749609	.
chr4	13831404	13831471	68	+	intergenic	exon	NA	NA	3	m	Human-IGR37-R1.tophat.372905.1	NONCO11687	TSS634589	TCONS_00749609	.
chr4	13930974	13932852	1879	+	intergenic	exon	NA	NA	4	m	Human-IGR37-R1.tophat.372905.1	NONCO11687	TSS634589	TCONS_00749609	.
chr4	13656803	13656975	173	+	intergenic	exon	NA	NA	1	m	ENST00000510907	NONCO11687	TSS634590	TCONS_00749610	.
chr4	13659371	13659478	108	+	intergenic	exon	NA	NA	2	m	ENST00000510907	NONCO11687	TSS634590	TCONS_00749610	.
chr4	13831404	13831471	68	+	intergenic	exon	NA	NA	3	m	ENST00000510907	NONCO11687	TSS634590	TCONS_00749610	.
chr4	13930974	13932852	1879	+	intergenic	exon	NA	NA	4	m	ENST00000510907	NONCO11687	TSS634590	TCONS_00749610	.
chr4	13821734	13821895	162	+	intergenic	exon	NA	NA	1	m	ENST00000503532	NONCO11687	TSS634591	TCONS_00749612	.
chr4	13831404	13831471	68	+	intergenic	exon	NA	NA	2	m	ENST00000503532	NONCO11687	TSS634591	TCONS_00749612	.
chr4	13961613	13961710	98	+	intergenic	exon	NA	NA	3	m	ENST00000503532	NONCO11687	TSS634591	TCONS_00749612	.
chr4	13977285	13977512	228	+	intergenic	exon	NA	NA	4	m	ENST00000503532	NONCO11687	TSS634591	TCONS_00749612	.
chr4	13978674	13978699	26	+	intergenic	exon	NA	NA	5	m	ENST00000503532	NONCO11687	TSS634591	TCONS_00749612	.
chr4	14113592	14113801	210	+	intergenic	exon	NA	NA	1	m	ENST00000502759	NONCO11690	TSS634601	TCONS_00749616	.
chr4	14128701	14128882	182	+	intergenic	exon	NA	NA	2	m	ENST00000502759	NONCO11690	TSS634601	TCONS_00749616	.
chr4	14140085	14141676	1592	+	intergenic	exon	NA	NA	3	m	ENST00000502759	NONCO11690	TSS634601	TCONS_00749616	.
chr4	14113592	14113801	210	+	intergenic	exon	NA	NA	1	m	Human-IGR39-R1.tophat.308803.4	NONCO11690	TSS634601	TCONS_00749617	.
chr4	14127827	14128043	217	+	intergenic	exon	NA	NA	2	m	Human-IGR39-R1.tophat.308803.4	NONCO11690	TSS634601	TCONS_00749617	.
chr4	14128333	14128473	141	+	intergenic	exon	NA	NA	3	m	Human-IGR39-R1.tophat.308803.4	NONCO11690	TSS634601	TCONS_00749617	.
chr4	14128701	14130393	1693	+	intergenic	exon	NA	NA	4	m	Human-IGR39-R1.tophat.308803.4	NONCO11690	TSS634601	TCONS_00749617	.
chr4	14113614	14113801	188	+	intergenic	exon	NA	NA	1	m	ENST00000512754	NONCO11690	TSS634601	TCONS_00749618	.
chr4	14127827	14128043	217	+	intergenic	exon	NA	NA	2	m	ENST00000512754	NONCO11690	TSS634601	TCONS_00749618	.
chr4	14128333	14128473	141	+	intergenic	exon	NA	NA	3	m	ENST00000512754	NONCO11690	TSS634601	TCONS_00749618	.
chr4	14140085	14140361	277	+	intergenic	exon	NA	NA	4	m	ENST00000512754	NONCO11690	TSS634601	TCONS_00749618	.
chr4	14113644	14113801	158	+	intergenic	exon	NA	NA	1	m	ENST00000506739	NONCO11690	TSS634601	TCONS_00749619	.
chr4	14140085	14141110	1026	+	intergenic	exon	NA	NA	2	m	ENST00000506739	NONCO11690	TSS634601	TCONS_00749619	.
chr4	14136560	14136617	58	+	intergenic	exon	NA	NA	1	m	ENST00000514339	NONCO11690	TSS634604	TCONS_00749622	.
chr4	14144023	14144120	98	+	intergenic	exon	NA	NA	2	m	ENST00000514339	NONCO11690	TSS634604	TCONS_00749622	.
chr4	14144916	14145216	301	+	intergenic	exon	NA	NA	3	m	ENST00000514339	NONCO11690	TSS634604	TCONS_00749622	.
chr4	14166079	14166227	149	+	intergenic	exon	NA	NA	1	m	ENST00000514863	NONCO11691	TSS634607	TCONS_00749623	.
chr4	14244270	14244437	168	+	intergenic	exon	NA	NA	2	m	ENST00000514863	NONCO11691	TSS634607	TCONS_00749623	.
chr4	14236873	14237021	149	+	intergenic	exon	NA	NA	1	m	ENST00000505628	NONCO11691	TSS634608	TCONS_00749624	.
chr4	14237139	14237321	183	+	intergenic	exon	NA	NA	2	m	ENST00000505628	NONCO11691	TSS634608	TCONS_00749624	.
chr4	14244270	14244436	167	+	intergenic	exon	NA	NA	3	m	ENST00000505628	NONCO11691	TSS634608	TCONS_00749624	.
chr4	14392063	14392221	159	+	intergenic	exon	NA	NA	1	m	ENST00000514401	NONCO11692	TSS634609	TCONS_00749625	.
chr4	14395185	14395616	432	+	intergenic	exon	NA	NA	2	m	ENST00000514401	NONCO11692	TSS634609	TCONS_00749625	.
chr4	16228308	16228800	493	+	antisense_upstream	exon	NA	NA	1	m	ENST00000573308	NONCO11694	TSS634643	TCONS_00749692	.
chr4	16240394	16240494	101	+	antisense_upstream	exon	NA	NA	2	m	ENST00000573308	NONCO11694	TSS634643	TCONS_00749692	.
chr4	16257931	16258367	437	+	antisense_upstream	exon	NA	NA	3	m	ENST00000573308	NONCO11694	TSS634643	TCONS_00749692	.
chr4	16228630	16228800	171	+	antisense_upstream	exon	NA	NA	1	m	ENST00000573950	NONCO11694	TSS634644	TCONS_00749693	r
chr4	16240394	16240494	101	+	antisense_upstream	exon	NA	NA	2	m	ENST00000573950	NONCO11694	TSS634644	TCONS_00749693	r
chr4	16290507	16290668	162	+	antisense_upstream	exon	NA	NA	3	m	ENST00000573950	NONCO11694	TSS634644	TCONS_00749693	r
chr4	16321688	16321763	76	+	antisense_upstream	exon	NA	NA	4	m	ENST00000573950	NONCO11694	TSS634644	TCONS_00749693	r
chr4	16228668	16228800	133	+	antisense_upstream	exon	NA	NA	1	m	ENST00000570786	NONCO11694	TSS634644	TCONS_00749694	r
chr4	16240394	16240494	101	+	antisense_upstream	exon	NA	NA	2	m	ENST00000570786	NONCO11694	TSS634644	TCONS_00749694	r
chr4	16257880	16259810	1931	+	antisense_upstream	exon	NA	NA	3	m	ENST00000570786	NONCO11694	TSS634644	TCONS_00749694	r
chr4	19457059	19457275	217	+	intergenic	exon	NA	NA	1	m	ENST00000511431	NONCO11696	TSS634669	TCONS_00749720	r
chr4	19535171	19535241	71	+	intergenic	exon	NA	NA	2	m	ENST00000511431	NONCO11696	TSS634669	TCONS_00749720	r
chr4	19857899	19858018	120	+	intergenic	exon	NA	NA	3	m	ENST00000511431	NONCO11696	TSS634669	TCONS_00749720	r
chr4	19910835	19911315	481	+	intergenic	exon	NA	NA	4	m	ENST00000511431	NONCO11696	TSS634669	TCONS_00749720	r
chr4	21950638	21951082	445	+	antisense_upstream	exon	NA	NA	1	m	ENST00000510705	NONCO11700	TSS634699	TCONS_00749773	.
chr4	22060707	22060983	277	+	antisense_upstream	exon	NA	NA	2	m	ENST00000510705	NONCO11700	TSS634699	TCONS_00749773	.
chr4	22103117	22103253	137	+	antisense_upstream	exon	NA	NA	3	m	ENST00000510705	NONCO11700	TSS634699	TCONS_00749773	.
chr4	22330939	22331953	1015	+	antisense_upstream	exon	NA	NA	4	m	ENST00000510705	NONCO11700	TSS634699	TCONS_00749773	.
chr4	22609124	22609169	46	+	intergenic	exon	NA	NA	1	m	ENST00000504151	NONCO11702	TSS634703	TCONS_00749776	r
chr4	22611344	22611472	129	+	intergenic	exon	NA	NA	2	m	ENST00000504151	NONCO11702	TSS634703	TCONS_00749776	r
chr4	22611966	22612076	111	+	intergenic	exon	NA	NA	3	m	ENST00000504151	NONCO11702	TSS634703	TCONS_00749776	r
chr4	22612601	22612686	86	+	intergenic	exon	NA	NA	4	m	ENST00000504151	NONCO11702	TSS634703	TCONS_00749776	r
chr4	22999174	22999236	63	+	intergenic	exon	NA	NA	1	m	ENST00000511453	NONCO11703	TSS634708	TCONS_00749782	r
chr4	23001208	23001335	128	+	intergenic	exon	NA	NA	2	m	ENST00000511453	NONCO11703	TSS634708	TCONS_00749782	r
chr4	23004773	23004866	94	+	intergenic	exon	NA	NA	3	m	ENST00000511453	NONCO11703	TSS634708	TCONS_00749782	r
chr4	23057462	23058485	1024	+	intergenic	exon	NA	NA	4	m	ENST00000511453	NONCO11703	TSS634708	TCONS_00749782	r
chr4	23001209	23001335	127	+	intergenic	exon	NA	NA	1	m	ENST00000503017	NONCO11703	TSS634709	TCONS_00749783	r
chr4	23004773	23004866	94	+	intergenic	exon	NA	NA	2	m	ENST00000503017	NONCO11703	TSS634709	TCONS_00749783	r
chr4	23042313	23042638	326	+	intergenic	exon	NA	NA	3	m	ENST00000503017	NONCO11703	TSS634709	TCONS_00749783	r
chr4	23004776	23004866	91	+	intergenic	exon	NA	NA	1	m	ENST00000506425	NONCO11703	TSS634710	TCONS_00749784	.
chr4	23034455	23034491	37	+	intergenic	exon	NA	NA	2	m	ENST00000506425	NONCO11703	TSS634710	TCONS_00749784	.
chr4	23042313	23043141	829	+	intergenic	exon	NA	NA	3	m	ENST00000506425	NONCO11703	TSS634710	TCONS_00749784	.
chr4	23107125	23107239	115	+	intergenic	exon	NA	NA	1	m	ENST00000503394	NONCO11704	TSS634711	TCONS_00749785	.
chr4	23121943	23122039	97	+	intergenic	exon	NA	NA	2	m	ENST00000503394	NONCO11704	TSS634711	TCONS_00749785	.
chr4	23123019	23123184	166	+	intergenic	exon	NA	NA	3	m	ENST00000503394	NONCO11704	TSS634711	TCONS_00749785	.
chr4	23123998	23124059	62	+	intergenic	exon	NA	NA	4	m	ENST00000503394	NONCO11704	TSS634711	TCONS_00749785	.
chr4	23125005	23125110	106	+	intergenic	exon	NA	NA	5	m	ENST00000503394	NONCO11704	TSS634711	TCONS_00749785	.
chr4	23562546	23562662	117	+	intergenic	exon	NA	NA	1	m	ENST00000514290	NONCO11705	TSS634712	TCONS_00749786	.
chr4	23769942	23770275	334	+	intergenic	exon	NA	NA	2	m	ENST00000514290	NONCO11705	TSS634712	TCONS_00749786	.
chr4	23764550	23764801	252	+	intergenic	exon	NA	NA	1	m	ENST00000499715	NONCO11705	TSS634714	TCONS_00749787	r
chr4	23769942	23770248	307	+	intergenic	exon	NA	NA	2	m	ENST00000499715	NONCO11705	TSS634714	TCONS_00749787	r
chr4	23781213	23781304	92	+	intergenic	exon	NA	NA	1	m	ENST00000506514	NONCO11706	TSS634715	TCONS_00749788	.
chr4	23783726	23783763	38	+	intergenic	exon	NA	NA	2	m	ENST00000506514	NONCO11706	TSS634715	TCONS_00749788	.
chr4	23783872	23784183	312	+	intergenic	exon	NA	NA	3	m	ENST00000506514	NONCO11706	TSS634715	TCONS_00749788	.
chr4	24661479	24661666	188	+	intergenic	exon	NA	NA	1	m	ENST00000569621	NONCO11707	TSS634718	TCONS_00749790	r
chr4	24671185	24673191	2007	+	intergenic	exon	NA	NA	2	m	ENST00000569621	NONCO11707	TSS634718	TCONS_00749790	r
chr4	25474139	25474298	160	+	intergenic	exon	NA	NA	1	m	ENST00000513686	NONCO11708	TSS634742	TCONS_00749822	.
chr4	25474893	25474917	25	+	intergenic	exon	NA	NA	2	m	ENST00000513686	NONCO11708	TSS634742	TCONS_00749822	.
chr4	25475045	25475437	393	+	intergenic	exon	NA	NA	3	m	ENST00000513686	NONCO11708	TSS634742	TCONS_00749822	.
chr4	25610333	25610523	191	+	intergenic	exon	NA	NA	1	m	ENST00000515188	NONCO11709	TSS634745	TCONS_00749824	.
chr4	25620871	25621087	217	+	intergenic	exon	NA	NA	2	m	ENST00000515188	NONCO11709	TSS634745	TCONS_00749824	.
chr4	25624399	25624565	167	+	intergenic	exon	NA	NA	1	m	ENST00000506450	NONCO11710	TSS634746	TCONS_00749825	.
chr4	25624888	25625223	336	+	intergenic	exon	NA	NA	2	m	ENST00000506450	NONCO11710	TSS634746	TCONS_00749825	.
chr4	27219101	27219185	85	+	intergenic	exon	NA	NA	1	m	ENST00000512873	NONCO11713	TSS634794	TCONS_00749886	r
chr4	27229003	27229119	117	+	intergenic	exon	NA	NA	2	m	ENST00000512873	NONCO11713	TSS634794	TCONS_00749886	r
chr4	27232986	27233143	158	+	intergenic	exon	NA	NA	3	m	ENST00000512873	NONCO11713	TSS634794	TCONS_00749886	r
chr4	27278487	27278915	429	+	intergenic	exon	NA	NA	4	m	ENST00000512873	NONCO11713	TSS634794	TCONS_00749886	r
chr4	27279795	27279851	57	+	intergenic	exon	NA	NA	5	m	ENST00000512873	NONCO11713	TSS634794	TCONS_00749886	r
chr4	27281892	27283847	1956	+	intergenic	exon	NA	NA	6	m	ENST00000512873	NONCO11713	TSS634794	TCONS_00749886	r
chr4	28437071	28437412	342	+	intergenic	exon	NA	NA	1	m	ENST00000509416	NONCO11714	TSS634796	TCONS_00749888	.
chr4	28478072	28478131	60	+	intergenic	exon	NA	NA	2	m	ENST00000509416	NONCO11714	TSS634796	TCONS_00749888	.
chr4	28579538	28579618	81	+	intergenic	exon	NA	NA	3	m	ENST00000509416	NONCO11714	TSS634796	TCONS_00749888	.
chr4	28601669	28601897	229	+	intergenic	exon	NA	NA	4	m	ENST00000509416	NONCO11714	TSS634796	TCONS_00749888	.
chr4	28998146	28998493	348	+	intergenic	exon	NA	NA	1	m	ENST00000514802	NONCO11715	TSS634797	TCONS_00749889	r
chr4	29010296	29010369	74	+	intergenic	exon	NA	NA	2	m	ENST00000514802	NONCO11715	TSS634797	TCONS_00749889	r
chr4	29015952	29016216	265	+	intergenic	exon	NA	NA	3	m	ENST00000514802	NONCO11715	TSS634797	TCONS_00749889	r
chr4	29048213	29048308	96	+	intergenic	exon	NA	NA	1	m	ENST00000514855	NONCO11716	TSS634798	TCONS_00749890	r
chr4	29048880	29050387	1508	+	intergenic	exon	NA	NA	2	m	ENST00000514855	NONCO11716	TSS634798	TCONS_00749890	r
chr4	29119930	29120266	337	+	intergenic	exon	NA	NA	1	m	ENST00000503299	NONCO11717	TSS634799	TCONS_00749891	r
chr4	29120354	29120484	131	+	intergenic	exon	NA	NA	2	m	ENST00000503299	NONCO11717	TSS634799	TCONS_00749891	r
chr4	29204103	29204392	290	+	intergenic	exon	NA	NA	3	m	ENST00000503299	NONCO11717	TSS634799	TCONS_00749891	r
chr4	29216020	29216076	57	+	intergenic	exon	NA	NA	1	m	ENST00000512268	NONCO11718	TSS634800	TCONS_00749892	.
chr4	29216910	29217108	199	+	intergenic	exon	NA	NA	2	m	ENST00000512268	NONCO11718	TSS634800	TCONS_00749892	.
chr4	29222466	29222784	319	+	intergenic	exon	NA	NA	3	m	ENST00000512268	NONCO11718	TSS634800	TCONS_00749892	.
chr4	31172766	31172921	156	+	intergenic	exon	NA	NA	1	m	ENST00000515292	NONCO11719	TSS634812	TCONS_00749903	.
chr4	31178243	31178328	86	+	intergenic	exon	NA	NA	2	m	ENST00000515292	NONCO11719	TSS634812	TCONS_00749903	.
chr4	31196071	31196102	32	+	intergenic	exon	NA	NA	3	m	ENST00000515292	NONCO11719	TSS634812	TCONS_00749903	.
chr4	31197976	31198083	108	+	intergenic	exon	NA	NA	4	m	ENST00000515292	NONCO11719	TSS634812	TCONS_00749903	.
chr4	31213173	31213297	125	+	intergenic	exon	NA	NA	5	m	ENST00000515292	NONCO11719	TSS634812	TCONS_00749903	.
chr4	31351906	31351973	68	+	intergenic	exon	NA	NA	1	m	ENST00000505636	NONCO11720	TSS634813	TCONS_00749904	r
chr4	31352814	31353347	534	+	intergenic	exon	NA	NA	2	m	ENST00000505636	NONCO11720	TSS634813	TCONS_00749904	r
chr4	31508288	31508447	160	+	intergenic	exon	NA	NA	1	m	ENST00000510420	NONCO11721	TSS634814	TCONS_00749905	r
chr4	31559121	31559216	96	+	intergenic	exon	NA	NA	2	m	ENST00000510420	NONCO11721	TSS634814	TCONS_00749905	r
chr4	31560274	31560443	170	+	intergenic	exon	NA	NA	3	m	ENST00000510420	NONCO11721	TSS634814	TCONS_00749905	r
chr4	31999019	31999444	426	+	intergenic	exon	NA	NA	1	m	ENST00000513211	NONCO11722	TSS634815	TCONS_00749906	r
chr4	32147675	32147889	215	+	intergenic	exon	NA	NA	2	m	ENST00000513211	NONCO11722	TSS634815	TCONS_00749906	r
chr4	32156936	32157028	93	+	intergenic	exon	NA	NA	3	m	ENST00000513211	NONCO11722	TSS634815	TCONS_00749906	r
chr4	32352660	32352765	106	+	intergenic	exon	NA	NA	1	m	ENST00000515181	NONCO11723	TSS634816	TCONS_00749907	.
chr4	32354100	32354842	743	+	intergenic	exon	NA	NA	2	m	ENST00000515181	NONCO11723	TSS634816	TCONS_00749907	.
chr4	33435132	33435186	55	+	intergenic	exon	NA	NA	1	m	ENST00000515263	NONCO11724	TSS634818	TCONS_00749909	.
chr4	33439223	33439499	277	+	intergenic	exon	NA	NA	2	m	ENST00000515263	NONCO11724	TSS634818	TCONS_00749909	.
chr4	33852213	33852545	333	+	intergenic	exon	NA	NA	1	m	ENST00000504795	NONCO11725	TSS634820	TCONS_00749911	.
chr4	33885932	33886001	70	+	intergenic	exon	NA	NA	2	m	ENST00000504795	NONCO11725	TSS634820	TCONS_00749911	.
chr4	33890572	33890695	124	+	intergenic	exon	NA	NA	3	m	ENST00000504795	NONCO11725	TSS634820	TCONS_00749911	.
chr4	33893758	33893771	14	+	intergenic	exon	NA	NA	4	m	ENST00000504795	NONCO11725	TSS634820	TCONS_00749911	.
chr4	33883237	33883376	140	+	intergenic	exon	NA	NA	1	m	ENST00000505326	NONCO11725	TSS634821	TCONS_00749912	.
chr4	33890572	33890695	124	+	intergenic	exon	NA	NA	2	m	ENST00000505326	NONCO11725	TSS634821	TCONS_00749912	.
chr4	33981362	33981558	197	+	intergenic	exon	NA	NA	3	m	ENST00000505326	NONCO11725	TSS634821	TCONS_00749912	.
chr4	33883320	33883376	57	+	intergenic	exon	NA	NA	1	m	ENST00000506650	NONCO11725	TSS634821	TCONS_00749913	.
chr4	33890572	33890695	124	+	intergenic	exon	NA	NA	2	m	ENST00000506650	NONCO11725	TSS634821	TCONS_00749913	.
chr4	33975833	33976161	329	+	intergenic	exon	NA	NA	3	m	ENST00000506650	NONCO11725	TSS634821	TCONS_00749913	.
chr4	33981362	33981429	68	+	intergenic	exon	NA	NA	4	m	ENST00000506650	NONCO11725	TSS634821	TCONS_00749913	.
chr4	34659228	34659307	80	+	intergenic	exon	NA	NA	1	m	ENST00000514737	NONCO11726	TSS634823	TCONS_00749915	.
chr4	34666180	34666232	53	+	intergenic	exon	NA	NA	2	m	ENST00000514737	NONCO11726	TSS634823	TCONS_00749915	.
chr4	34668180	34668232	53	+	intergenic	exon	NA	NA	3	m	ENST00000514737	NONCO11726	TSS634823	TCONS_00749915	.
chr4	34670303	34670362	60	+	intergenic	exon	NA	NA	4	m	ENST00000514737	NONCO11726	TSS634823	TCONS_00749915	.
chr4	34659228	34659307	80	+	intergenic	exon	NA	NA	1	m	ENST00000513564	NONCO11726	TSS634823	TCONS_00749916	.
chr4	34670820	34671018	199	+	intergenic	exon	NA	NA	2	m	ENST00000513564	NONCO11726	TSS634823	TCONS_00749916	.
chr4	34670388	34670451	64	+	intergenic	exon	NA	NA	1	m	ENST00000505967	NONCO11726	TSS634824	TCONS_00749917	.
chr4	34670820	34671054	235	+	intergenic	exon	NA	NA	2	m	ENST00000505967	NONCO11726	TSS634824	TCONS_00749917	.
chr4	37003438	37003517	80	+	intergenic	exon	NA	NA	1	m	ENST00000562049	NONCO11728	TSS634834	TCONS_00749926	.
chr4	37019940	37022330	2391	+	intergenic	exon	NA	NA	2	m	ENST00000562049	NONCO11728	TSS634834	TCONS_00749926	.
chr4	37080199	37080254	56	+	intergenic	exon	NA	NA	1	m	ENST00000508199	NONCO11729	TSS634835	TCONS_00749927	.
chr4	37110902	37110978	77	+	intergenic	exon	NA	NA	2	m	ENST00000508199	NONCO11729	TSS634835	TCONS_00749927	.
chr4	37126642	37127046	405	+	intergenic	exon	NA	NA	3	m	ENST00000508199	NONCO11729	TSS634835	TCONS_00749927	.
chr4	37080204	37080254	51	+	intergenic	exon	NA	NA	1	m	ENST00000501725	NONCO11729	TSS634835	TCONS_00749928	r
chr4	37110902	37110978	77	+	intergenic	exon	NA	NA	2	m	ENST00000501725	NONCO11729	TSS634835	TCONS_00749928	r
chr4	37112364	37112665	302	+	intergenic	exon	NA	NA	3	m	ENST00000501725	NONCO11729	TSS634835	TCONS_00749928	r
chr4	37869913	37870696	784	+	intergenic	exon	NA	NA	1	m	ENST00000509020	NONCO11730	TSS634843	TCONS_00749940	.
chr4	37871326	37871599	274	+	intergenic	exon	NA	NA	2	m	ENST00000509020	NONCO11730	TSS634843	TCONS_00749940	.
chr4	38288615	38288650	36	+	intergenic	exon	NA	NA	1	m	ENST00000506010	NONCO11731	TSS634863	TCONS_00749963	.
chr4	38288782	38289112	331	+	intergenic	exon	NA	NA	2	m	ENST00000506010	NONCO11731	TSS634863	TCONS_00749963	.
chr4	38368535	38368651	117	+	intergenic	exon	NA	NA	1	m	ENST00000503465	NONCO11732	TSS634864	TCONS_00749964	.
chr4	38386998	38387380	383	+	intergenic	exon	NA	NA	2	m	ENST00000503465	NONCO11732	TSS634864	TCONS_00749964	.
chr4	38511388	38511568	181	+	intergenic	exon	NA	NA	1	m	ENST00000507056	NONCO11733	TSS634865	TCONS_00749965	r
chr4	38518715	38518803	89	+	intergenic	exon	NA	NA	2	m	ENST00000507056	NONCO11733	TSS634865	TCONS_00749965	r
chr4	38519191	38519677	487	+	intergenic	exon	NA	NA	3	m	ENST00000507056	NONCO11733	TSS634865	TCONS_00749965	r
chr4	38565624	38565737	114	+	intergenic	exon	NA	NA	1	m	ENST00000512170	NONCO11734	TSS634866	TCONS_00749966	.
chr4	38570708	38570873	166	+	intergenic	exon	NA	NA	2	m	ENST00000512170	NONCO11734	TSS634866	TCONS_00749966	.
chr4	38572073	38572292	220	+	intergenic	exon	NA	NA	3	m	ENST00000512170	NONCO11734	TSS634866	TCONS_00749966	.
chr4	39135533	39135665	133	+	intergenic	exon	NA	NA	1	m	ENST00000507579	NONCO11735	TSS634885	TCONS_00749985	r
chr4	39136907	39137228	322	+	intergenic	exon	NA	NA	2	m	ENST00000507579	NONCO11735	TSS634885	TCONS_00749985	r
chr4	39640760	39640914	155	+	antisense_upstream	exon	NA	NA	1	m	ENST00000529094	NONCO11737	TSS634904	TCONS_00750018	r
chr4	39643314	39643412	99	+	antisense_upstream	exon	NA	NA	2	m	ENST00000529094	NONCO11737	TSS634904	TCONS_00750018	r
chr4	39651997	39652074	78	+	antisense_upstream	exon	NA	NA	3	m	ENST00000529094	NONCO11737	TSS634904	TCONS_00750018	r
chr4	39652886	39653031	146	+	antisense_upstream	exon	NA	NA	4	m	ENST00000529094	NONCO11737	TSS634904	TCONS_00750018	r
chr4	39640760	39640914	155	+	antisense_upstream	exon	NA	NA	1	m	ENST00000533736	NONCO11737	TSS634904	TCONS_00750019	r
chr4	39643314	39643412	99	+	antisense_upstream	exon	NA	NA	2	m	ENST00000533736	NONCO11737	TSS634904	TCONS_00750019	r
chr4	39652886	39653692	807	+	antisense_upstream	exon	NA	NA	3	m	ENST00000533736	NONCO11737	TSS634904	TCONS_00750019	r
chr4	39640801	39641169	369	+	antisense_upstream	exon	NA	NA	1	m	ENST00000532680	NONCO11737	TSS634904	TCONS_00750020	.
chr4	39643314	39643412	99	+	antisense_upstream	exon	NA	NA	2	m	ENST00000532680	NONCO11737	TSS634904	TCONS_00750020	.
chr4	39652886	39652934	49	+	antisense_upstream	exon	NA	NA	3	m	ENST00000532680	NONCO11737	TSS634904	TCONS_00750020	.
chr4	39654824	39655085	262	+	intergenic	exon	NA	NA	1	m	ENST00000526807	NONCO11738	TSS634905	TCONS_00750021	r
chr4	39667743	39668264	522	+	intergenic	exon	NA	NA	2	m	ENST00000526807	NONCO11738	TSS634905	TCONS_00750021	r
chr4	39655027	39655085	59	+	intergenic	exon	NA	NA	1	m	ENST00000529314	NONCO11738	TSS634906	TCONS_00750022	r
chr4	39656007	39656129	123	+	intergenic	exon	NA	NA	2	m	ENST00000529314	NONCO11738	TSS634906	TCONS_00750022	r
chr4	39667743	39668188	446	+	intergenic	exon	NA	NA	3	m	ENST00000529314	NONCO11738	TSS634906	TCONS_00750022	r
chr4	40267092	40267169	78	+	intergenic	exon	NA	NA	1	m	ENST00000515422	NONCO11741	TSS634929	TCONS_00750056	.
chr4	40267603	40268077	475	+	intergenic	exon	NA	NA	2	m	ENST00000515422	NONCO11741	TSS634929	TCONS_00750056	.
chr4	41752362	41752414	53	+	antisense_upstream	exon	NA	NA	1	m	ENST00000510602	NONCO11747	TSS634968	TCONS_00750108	.
chr4	41757679	41757795	117	+	antisense_upstream	exon	NA	NA	2	m	ENST00000510602	NONCO11747	TSS634968	TCONS_00750108	.
chr4	41758968	41759358	391	+	antisense_upstream	exon	NA	NA	3	m	ENST00000510602	NONCO11747	TSS634968	TCONS_00750108	.
chr4	42708124	42708353	230	+	intergenic	exon	NA	NA	1	m	ENST00000511279	NONCO11748	TSS634989	TCONS_00750133	.
chr4	42708455	42709352	898	+	intergenic	exon	NA	NA	2	m	ENST00000511279	NONCO11748	TSS634989	TCONS_00750133	.
chr4	43135884	43136003	120	+	intergenic	exon	NA	NA	1	m	ENST00000505575	NONCO11749	TSS634991	TCONS_00750135	.
chr4	43195304	43195409	106	+	intergenic	exon	NA	NA	2	m	ENST00000505575	NONCO11749	TSS634991	TCONS_00750135	.
chr4	43197899	43197935	37	+	intergenic	exon	NA	NA	3	m	ENST00000505575	NONCO11749	TSS634991	TCONS_00750135	.
chr4	43233252	43233405	154	+	intergenic	exon	NA	NA	4	m	ENST00000505575	NONCO11749	TSS634991	TCONS_00750135	.
chr4	43236785	43236973	189	+	intergenic	exon	NA	NA	5	m	ENST00000505575	NONCO11749	TSS634991	TCONS_00750135	.
chr4	43342892	43342965	74	+	intergenic	exon	NA	NA	1	m	ENST00000507388	NONCO11750	TSS634993	TCONS_00750136	.
chr4	43344198	43344270	73	+	intergenic	exon	NA	NA	2	m	ENST00000507388	NONCO11750	TSS634993	TCONS_00750136	.
chr4	43344610	43344691	82	+	intergenic	exon	NA	NA	3	m	ENST00000507388	NONCO11750	TSS634993	TCONS_00750136	.
chr4	43344842	43345042	201	+	intergenic	exon	NA	NA	4	m	ENST00000507388	NONCO11750	TSS634993	TCONS_00750136	.
chr4	43347395	43347617	223	+	intergenic	exon	NA	NA	5	m	ENST00000507388	NONCO11750	TSS634993	TCONS_00750136	.
chr4	43344814	43345042	229	+	intergenic	exon	NA	NA	1	m	ENST00000508352	NONCO11750	TSS634994	TCONS_00750137	.
chr4	43347395	43347615	221	+	intergenic	exon	NA	NA	2	m	ENST00000508352	NONCO11750	TSS634994	TCONS_00750137	.
chr4	43900474	43900488	15	+	intergenic	exon	NA	NA	1	m	ENST00000244249	NONCO11752	TSS634998	TCONS_00750139	.
chr4	43900994	43901368	375	+	intergenic	exon	NA	NA	2	m	ENST00000244249	NONCO11752	TSS634998	TCONS_00750139	.
chr4	44018735	44019079	345	+	intergenic	exon	NA	NA	1	m	Human-IGR37-R1.tophat.376523.1	NONCO11753	TSS635000	TCONS_00750141	r
chr4	44021768	44024080	2313	+	intergenic	exon	NA	NA	2	m	Human-IGR37-R1.tophat.376523.1	NONCO11753	TSS635000	TCONS_00750141	r
chr4	44019079	44019387	309	+	intergenic	exon	NA	NA	1	m	ENST00000512678	NONCO11753	TSS635001	TCONS_00750142	r
chr4	44021768	44024080	2313	+	intergenic	exon	NA	NA	2	m	ENST00000512678	NONCO11753	TSS635001	TCONS_00750142	r
chr4	45011557	45011646	90	+	intergenic	exon	NA	NA	1	m	ENST00000515623	NONCO11754	TSS635008	TCONS_00750151	r
chr4	45016169	45016301	133	+	intergenic	exon	NA	NA	2	m	ENST00000515623	NONCO11754	TSS635008	TCONS_00750151	r
chr4	45024764	45024797	34	+	intergenic	exon	NA	NA	3	m	ENST00000515623	NONCO11754	TSS635008	TCONS_00750151	r
chr4	45024901	45025044	144	+	intergenic	exon	NA	NA	4	m	ENST00000515623	NONCO11754	TSS635008	TCONS_00750151	r
chr4	45030371	45030478	108	+	intergenic	exon	NA	NA	5	m	ENST00000515623	NONCO11754	TSS635008	TCONS_00750151	r
chr4	45053507	45053669	163	+	intergenic	exon	NA	NA	6	m	ENST00000515623	NONCO11754	TSS635008	TCONS_00750151	r
chr4	49552049	49552333	285	+	intergenic	exon	NA	NA	1	m	ENST00000513357	NONCO11761	TSS635074	TCONS_00750227	.
chr4	49552970	49553179	210	+	intergenic	exon	NA	NA	2	m	ENST00000513357	NONCO11761	TSS635074	TCONS_00750227	.
chr4	49554522	49554746	225	+	intergenic	exon	NA	NA	3	m	ENST00000513357	NONCO11761	TSS635074	TCONS_00750227	.
chr4	49559373	49559417	45	+	intergenic	exon	NA	NA	4	m	ENST00000513357	NONCO11761	TSS635074	TCONS_00750227	.
chr4	53525573	53525843	271	+	antisense_upstream	exon	NA	NA	1	m	Human-Hermes-R1.tophat.165982.2	NONCO11763	TSS635100	TCONS_00750266	.
chr4	53527059	53532570	5512	+	antisense_upstream	exon	NA	NA	2	m	Human-Hermes-R1.tophat.165982.2	NONCO11763	TSS635100	TCONS_00750266	.
chr4	53546776	53546828	53	+	intergenic	exon	NA	NA	1	m	ENST00000564513	NONCO11764	TSS635107	TCONS_00750269	r
chr4	53551640	53551711	72	+	intergenic	exon	NA	NA	2	m	ENST00000564513	NONCO11764	TSS635107	TCONS_00750269	r
chr4	53557201	53558816	1616	+	intergenic	exon	NA	NA	3	m	ENST00000564513	NONCO11764	TSS635107	TCONS_00750269	r
chr4	53578597	53578694	98	+	intergenic	exon	NA	NA	1	m	ENST00000411630	NONCO11765	TSS635108	TCONS_00750270	.
chr4	53578991	53579126	136	+	intergenic	exon	NA	NA	2	m	ENST00000411630	NONCO11765	TSS635108	TCONS_00750270	.
chr4	53579661	53580304	644	+	intergenic	exon	NA	NA	3	m	ENST00000411630	NONCO11765	TSS635108	TCONS_00750270	.
chr4	53578665	53578694	30	+	intergenic	exon	NA	NA	1	m	ENST00000441504	NONCO11765	TSS635108	TCONS_00750271	.
chr4	53578991	53579296	306	+	intergenic	exon	NA	NA	2	m	ENST00000441504	NONCO11765	TSS635108	TCONS_00750271	.
chr4	53578948	53579126	179	+	intergenic	exon	NA	NA	1	m	ENST00000425653	NONCO11765	TSS635109	TCONS_00750273	.
chr4	53579661	53580304	644	+	intergenic	exon	NA	NA	2	m	ENST00000425653	NONCO11765	TSS635109	TCONS_00750273	.
chr4	53578991	53579126	136	+	intergenic	exon	NA	NA	1	m	ENST00000444958	NONCO11765	TSS635109	TCONS_00750274	.
chr4	53579661	53579709	49	+	intergenic	exon	NA	NA	2	m	ENST00000444958	NONCO11765	TSS635109	TCONS_00750274	.
chr4	53580366	53580405	40	+	intergenic	exon	NA	NA	3	m	ENST00000444958	NONCO11765	TSS635109	TCONS_00750274	.
chr4	53586035	53586518	484	+	intergenic	exon	NA	NA	4	m	ENST00000444958	NONCO11765	TSS635109	TCONS_00750274	.
chr4	53656161	53656208	48	+	intergenic	exon	NA	NA	1	m	ENST00000514957	NONCO11766	TSS635113	TCONS_00750277	.
chr4	53657132	53657258	127	+	intergenic	exon	NA	NA	2	m	ENST00000514957	NONCO11766	TSS635113	TCONS_00750277	.
chr4	53658216	53658361	146	+	intergenic	exon	NA	NA	3	m	ENST00000514957	NONCO11766	TSS635113	TCONS_00750277	.
chr4	53665746	53665839	94	+	intergenic	exon	NA	NA	4	m	ENST00000514957	NONCO11766	TSS635113	TCONS_00750277	.
chr4	53681320	53681631	312	+	intergenic	exon	NA	NA	5	m	ENST00000514957	NONCO11766	TSS635113	TCONS_00750277	.
chr4	55199059	55199101	43	+	intergenic	exon	NA	NA	1	m	ENST00000511634	NONCO11772	TSS635149	TCONS_00750328	.
chr4	55221691	55222121	431	+	intergenic	exon	NA	NA	2	m	ENST00000511634	NONCO11772	TSS635149	TCONS_00750328	.
chr4	55242169	55242201	33	+	intergenic	exon	NA	NA	1	m	ENST00000508241	NONCO11773	TSS635150	TCONS_00750329	.
chr4	55242413	55242919	507	+	intergenic	exon	NA	NA	2	m	ENST00000508241	NONCO11773	TSS635150	TCONS_00750329	.
chr4	55711734	55711778	45	+	intergenic	exon	NA	NA	1	m	ENST00000514413	NONCO11775	TSS635155	TCONS_00750336	r
chr4	55724988	55725407	420	+	intergenic	exon	NA	NA	2	m	ENST00000514413	NONCO11775	TSS635155	TCONS_00750336	r
chr4	55809796	55809853	58	+	intergenic	exon	NA	NA	1	m	ENST00000509711	NONCO11776	TSS635156	TCONS_00750337	.
chr4	55820486	55820671	186	+	intergenic	exon	NA	NA	2	m	ENST00000509711	NONCO11776	TSS635156	TCONS_00750337	.
chr4	55822808	55822985	178	+	intergenic	exon	NA	NA	3	m	ENST00000509711	NONCO11776	TSS635156	TCONS_00750337	.
chr4	56686169	56686293	125	+	intergenic	exon	NA	NA	1	m	ENST00000504250	NONCO11779	TSS635186	TCONS_00750361	.
chr4	56697500	56697630	131	+	intergenic	exon	NA	NA	2	m	ENST00000504250	NONCO11779	TSS635186	TCONS_00750361	.
chr4	56703251	56703548	298	+	intergenic	exon	NA	NA	3	m	ENST00000504250	NONCO11779	TSS635186	TCONS_00750361	.
chr4	58020743	58020907	165	+	intergenic	exon	NA	NA	1	m	ENST00000511330	NONCO11781	TSS635271	TCONS_00750431	.
chr4	58021181	58021294	114	+	intergenic	exon	NA	NA	2	m	ENST00000511330	NONCO11781	TSS635271	TCONS_00750431	.
chr4	58022338	58022618	281	+	intergenic	exon	NA	NA	3	m	ENST00000511330	NONCO11781	TSS635271	TCONS_00750431	.
chr4	58292038	58292184	147	+	intergenic	exon	NA	NA	1	m	ENST00000510956	NONCO11782	TSS635274	TCONS_00750433	.
chr4	58293145	58293275	131	+	intergenic	exon	NA	NA	2	m	ENST00000510956	NONCO11782	TSS635274	TCONS_00750433	.
chr4	58293471	58293593	123	+	intergenic	exon	NA	NA	3	m	ENST00000510956	NONCO11782	TSS635274	TCONS_00750433	.
chr4	58300908	58301050	143	+	intergenic	exon	NA	NA	4	m	ENST00000510956	NONCO11782	TSS635274	TCONS_00750433	.
chr4	58330391	58330538	148	+	intergenic	exon	NA	NA	5	m	ENST00000510956	NONCO11782	TSS635274	TCONS_00750433	.
chr4	58331807	58332152	346	+	intergenic	exon	NA	NA	6	m	ENST00000510956	NONCO11782	TSS635274	TCONS_00750433	.
chr4	58357556	58357658	103	+	intergenic	exon	NA	NA	1	m	ENST00000511962	NONCO11783	TSS635275	TCONS_00750434	.
chr4	58360720	58361399	680	+	intergenic	exon	NA	NA	2	m	ENST00000511962	NONCO11783	TSS635275	TCONS_00750434	.
chr4	58586201	58586342	142	+	intergenic	exon	NA	NA	1	m	ENST00000508135	NONCO11784	TSS635276	TCONS_00750435	.
chr4	58588292	58590821	2530	+	intergenic	exon	NA	NA	2	m	ENST00000508135	NONCO11784	TSS635276	TCONS_00750435	.
chr4	59850000	59850053	54	+	intergenic	exon	NA	NA	1	m	ENST00000513836	NONCO11785	TSS635278	TCONS_00750437	.
chr4	59906305	59906409	105	+	intergenic	exon	NA	NA	2	m	ENST00000513836	NONCO11785	TSS635278	TCONS_00750437	.
chr4	59912141	59912675	535	+	intergenic	exon	NA	NA	3	m	ENST00000513836	NONCO11785	TSS635278	TCONS_00750437	.
chr4	59879291	59879343	53	+	intergenic	exon	NA	NA	1	m	ENST00000509782	NONCO11785	TSS635279	TCONS_00750438	r
chr4	59912141	59912677	537	+	intergenic	exon	NA	NA	2	m	ENST00000509782	NONCO11785	TSS635279	TCONS_00750438	r
chr4	60018552	60018604	53	+	intergenic	exon	NA	NA	1	m	ENST00000512546	NONCO11786	TSS635280	TCONS_00750439	.
chr4	60041591	60041864	274	+	intergenic	exon	NA	NA	2	m	ENST00000512546	NONCO11786	TSS635280	TCONS_00750439	.
chr4	61616304	61616583	280	+	intergenic	exon	NA	NA	1	m	ENST00000509559	NONCO11787	TSS635281	TCONS_00750440	r
chr4	61654052	61654170	119	+	intergenic	exon	NA	NA	2	m	ENST00000509559	NONCO11787	TSS635281	TCONS_00750440	r
chr4	61655533	61655717	185	+	intergenic	exon	NA	NA	3	m	ENST00000509559	NONCO11787	TSS635281	TCONS_00750440	r
chr4	62009374	62009493	120	+	intergenic	exon	NA	NA	1	m	ENST00000506379	NONCO11788	TSS635284	TCONS_00750443	.
chr4	62010479	62010706	228	+	intergenic	exon	NA	NA	2	m	ENST00000506379	NONCO11788	TSS635284	TCONS_00750443	.
chr4	62013069	62013122	54	+	intergenic	exon	NA	NA	3	m	ENST00000506379	NONCO11788	TSS635284	TCONS_00750443	.
chr4	62019254	62019447	194	+	intergenic	exon	NA	NA	4	m	ENST00000506379	NONCO11788	TSS635284	TCONS_00750443	.
chr4	62009375	62009493	119	+	intergenic	exon	NA	NA	1	m	ENST00000398777	NONCO11788	TSS635284	TCONS_00750444	r
chr4	62019254	62019680	427	+	intergenic	exon	NA	NA	2	m	ENST00000398777	NONCO11788	TSS635284	TCONS_00750444	r
chr4	63157280	63157310	31	+	intergenic	exon	NA	NA	1	m	ENST00000509121	NONCO11789	TSS635295	TCONS_00750465	.
chr4	63157734	63158055	322	+	intergenic	exon	NA	NA	2	m	ENST00000509121	NONCO11789	TSS635295	TCONS_00750465	.
chr4	63994029	63994054	26	+	intergenic	exon	NA	NA	1	m	ENST00000507857	NONCO11790	TSS635299	TCONS_00750469	.
chr4	64008762	64008781	20	+	intergenic	exon	NA	NA	2	m	ENST00000507857	NONCO11790	TSS635299	TCONS_00750469	.
chr4	64008974	64009599	626	+	intergenic	exon	NA	NA	3	m	ENST00000507857	NONCO11790	TSS635299	TCONS_00750469	.
chr4	65296627	65298248	1622	+	intergenic	exon	NA	NA	1	m	ENST00000508984	NONCO11791	TSS635302	TCONS_00750471	.
chr4	65298493	65298933	441	+	intergenic	exon	NA	NA	2	m	ENST00000508984	NONCO11791	TSS635302	TCONS_00750471	.
chr4	66567920	66568063	144	+	intergenic	exon	NA	NA	1	m	ENST00000503625	NONCO11793	TSS635310	TCONS_00750480	.
chr4	66571031	66571271	241	+	intergenic	exon	NA	NA	2	m	ENST00000503625	NONCO11793	TSS635310	TCONS_00750480	.
chr4	66724479	66724597	119	+	intergenic	exon	NA	NA	1	m	ENST00000507344	NONCO11794	TSS635311	TCONS_00750481	r
chr4	66725274	66725922	649	+	intergenic	exon	NA	NA	2	m	ENST00000507344	NONCO11794	TSS635311	TCONS_00750481	r
chr4	66864564	66865026	463	+	intergenic	exon	NA	NA	1	m	ENST00000508572	NONCO11795	TSS635312	TCONS_00750482	r
chr4	66988074	66988146	73	+	intergenic	exon	NA	NA	2	m	ENST00000508572	NONCO11795	TSS635312	TCONS_00750482	r
chr4	67001106	67001184	79	+	intergenic	exon	NA	NA	3	m	ENST00000508572	NONCO11795	TSS635312	TCONS_00750482	r
chr4	67015592	67015730	139	+	intergenic	exon	NA	NA	4	m	ENST00000508572	NONCO11795	TSS635312	TCONS_00750482	r
chr4	66868999	66869080	82	+	intergenic	exon	NA	NA	1	m	ENST00000513540	NONCO11796	TSS635313	TCONS_00750483	.
chr4	66882041	66882510	470	+	intergenic	exon	NA	NA	2	m	ENST00000513540	NONCO11796	TSS635313	TCONS_00750483	.
chr4	69158845	69159363	519	+	intergenic	exon	NA	NA	1	m	ENST00000504752	NONCO11799	TSS635328	TCONS_00750501	.
chr4	69159802	69160082	281	+	intergenic	exon	NA	NA	2	m	ENST00000504752	NONCO11799	TSS635328	TCONS_00750501	.
chr4	69166043	69166775	733	+	intergenic	exon	NA	NA	1	m	ENST00000509466	NONCO11800	TSS635329	TCONS_00750502	.
chr4	69168043	69168177	135	+	intergenic	exon	NA	NA	2	m	ENST00000509466	NONCO11800	TSS635329	TCONS_00750502	.
chr4	69650336	69650467	132	+	intergenic	exon	NA	NA	1	m	ENST00000505681	NONCO11801	TSS635335	TCONS_00750508	.
chr4	69651768	69651856	89	+	intergenic	exon	NA	NA	2	m	ENST00000505681	NONCO11801	TSS635335	TCONS_00750508	.
chr4	69652249	69652466	218	+	intergenic	exon	NA	NA	3	m	ENST00000505681	NONCO11801	TSS635335	TCONS_00750508	.
chr4	69652918	69653192	275	+	intergenic	exon	NA	NA	4	m	ENST00000505681	NONCO11801	TSS635335	TCONS_00750508	.
chr4	69893549	69894277	729	+	intergenic	exon	NA	NA	1	m	ENST00000508672	NONCO11802	TSS635338	TCONS_00750512	.
chr4	69895843	69895996	154	+	intergenic	exon	NA	NA	2	m	ENST00000508672	NONCO11802	TSS635338	TCONS_00750512	.
chr4	69901060	69901194	135	+	intergenic	exon	NA	NA	3	m	ENST00000508672	NONCO11802	TSS635338	TCONS_00750512	.
chr4	69903942	69904034	93	+	intergenic	exon	NA	NA	4	m	ENST00000508672	NONCO11802	TSS635338	TCONS_00750512	.
chr4	69904881	69905107	227	+	intergenic	exon	NA	NA	5	m	ENST00000508672	NONCO11802	TSS635338	TCONS_00750512	.
chr4	69910022	69910296	275	+	intergenic	exon	NA	NA	6	m	ENST00000508672	NONCO11802	TSS635338	TCONS_00750512	.
chr4	69997069	69997155	87	+	intergenic	exon	NA	NA	1	m	ENST00000508057	NONCO11804	TSS635344	TCONS_00750519	.
chr4	69998041	69998261	221	+	intergenic	exon	NA	NA	2	m	ENST00000508057	NONCO11804	TSS635344	TCONS_00750519	.
chr4	70000265	70000532	268	+	intergenic	exon	NA	NA	3	m	ENST00000508057	NONCO11804	TSS635344	TCONS_00750519	.
chr4	70010452	70010581	130	+	intergenic	exon	NA	NA	1	m	ENST00000514471	NONCO11805	TSS635345	TCONS_00750520	.
chr4	70011970	70012057	88	+	intergenic	exon	NA	NA	2	m	ENST00000514471	NONCO11805	TSS635345	TCONS_00750520	.
chr4	70012441	70012660	220	+	intergenic	exon	NA	NA	3	m	ENST00000514471	NONCO11805	TSS635345	TCONS_00750520	.
chr4	70013119	70013389	271	+	intergenic	exon	NA	NA	4	m	ENST00000514471	NONCO11805	TSS635345	TCONS_00750520	.
chr4	70108346	70109054	709	+	intergenic	exon	NA	NA	1	m	ENST00000512892	NONCO11807	TSS635349	TCONS_00750524	.
chr4	70113680	70113812	133	+	intergenic	exon	NA	NA	2	m	ENST00000512892	NONCO11807	TSS635349	TCONS_00750524	.
chr4	70115132	70115198	67	+	intergenic	exon	NA	NA	3	m	ENST00000512892	NONCO11807	TSS635349	TCONS_00750524	.
chr4	70115582	70115804	223	+	intergenic	exon	NA	NA	4	m	ENST00000512892	NONCO11807	TSS635349	TCONS_00750524	.
chr4	70116251	70116533	283	+	intergenic	exon	NA	NA	5	m	ENST00000512892	NONCO11807	TSS635349	TCONS_00750524	.
chr4	70212327	70213038	712	+	intergenic	exon	NA	NA	1	m	ENST00000510090	NONCO11808	TSS635351	TCONS_00750527	.
chr4	70221039	70221168	130	+	intergenic	exon	NA	NA	2	m	ENST00000510090	NONCO11808	TSS635351	TCONS_00750527	.
chr4	70222479	70222566	88	+	intergenic	exon	NA	NA	3	m	ENST00000510090	NONCO11808	TSS635351	TCONS_00750527	.
chr4	70222950	70223169	220	+	intergenic	exon	NA	NA	4	m	ENST00000510090	NONCO11808	TSS635351	TCONS_00750527	.
chr4	70223613	70223895	283	+	intergenic	exon	NA	NA	5	m	ENST00000510090	NONCO11808	TSS635351	TCONS_00750527	.
chr4	70274554	70274869	316	+	intergenic	exon	NA	NA	1	m	ENST00000514441	NONCO11809	TSS635355	TCONS_00750531	.
chr4	70275217	70275277	61	+	intergenic	exon	NA	NA	2	m	ENST00000514441	NONCO11809	TSS635355	TCONS_00750531	.
chr4	70276564	70276711	148	+	intergenic	exon	NA	NA	3	m	ENST00000514441	NONCO11809	TSS635355	TCONS_00750531	.
chr4	70280803	70280935	133	+	intergenic	exon	NA	NA	4	m	ENST00000514441	NONCO11809	TSS635355	TCONS_00750531	.
chr4	70283639	70283734	96	+	intergenic	exon	NA	NA	5	m	ENST00000514441	NONCO11809	TSS635355	TCONS_00750531	.
chr4	70284658	70284877	220	+	intergenic	exon	NA	NA	6	m	ENST00000514441	NONCO11809	TSS635355	TCONS_00750531	.
chr4	70288606	70288882	277	+	intergenic	exon	NA	NA	7	m	ENST00000514441	NONCO11809	TSS635355	TCONS_00750531	.
chr4	70303075	70303156	82	+	intergenic	exon	NA	NA	1	m	ENST00000502633	NONCO11810	TSS635356	TCONS_00750532	.
chr4	70304044	70304260	217	+	intergenic	exon	NA	NA	2	m	ENST00000502633	NONCO11810	TSS635356	TCONS_00750532	.
chr4	70306600	70306768	169	+	intergenic	exon	NA	NA	3	m	ENST00000502633	NONCO11810	TSS635356	TCONS_00750532	.
chr4	70315732	70315864	133	+	intergenic	exon	NA	NA	1	m	ENST00000510750	NONCO11811	TSS635357	TCONS_00750533	.
chr4	70317229	70317331	103	+	intergenic	exon	NA	NA	2	m	ENST00000510750	NONCO11811	TSS635357	TCONS_00750533	.
chr4	70933103	70933146	44	+	intergenic	exon	NA	NA	1	m	ENST00000451783	NONCO11812	TSS635369	TCONS_00750558	.
chr4	70934769	70934831	63	+	intergenic	exon	NA	NA	2	m	ENST00000451783	NONCO11812	TSS635369	TCONS_00750558	.
chr4	70936143	70936172	30	+	intergenic	exon	NA	NA	3	m	ENST00000451783	NONCO11812	TSS635369	TCONS_00750558	.
chr4	70936947	70936970	24	+	intergenic	exon	NA	NA	4	m	ENST00000451783	NONCO11812	TSS635369	TCONS_00750558	.
chr4	70938248	70938274	27	+	intergenic	exon	NA	NA	5	m	ENST00000451783	NONCO11812	TSS635369	TCONS_00750558	.
chr4	70938722	70938748	27	+	intergenic	exon	NA	NA	6	m	ENST00000451783	NONCO11812	TSS635369	TCONS_00750558	.
chr4	70939833	70939856	24	+	intergenic	exon	NA	NA	7	m	ENST00000451783	NONCO11812	TSS635369	TCONS_00750558	.
chr4	70939941	70939985	45	+	intergenic	exon	NA	NA	8	m	ENST00000451783	NONCO11812	TSS635369	TCONS_00750558	.
chr4	70944471	70944494	24	+	intergenic	exon	NA	NA	9	m	ENST00000451783	NONCO11812	TSS635369	TCONS_00750558	.
chr4	70945444	70945467	24	+	intergenic	exon	NA	NA	10	m	ENST00000451783	NONCO11812	TSS635369	TCONS_00750558	.
chr4	70947180	70947303	124	+	intergenic	exon	NA	NA	11	m	ENST00000451783	NONCO11812	TSS635369	TCONS_00750558	.
chr4	70948398	70948443	46	+	intergenic	exon	NA	NA	12	m	ENST00000451783	NONCO11812	TSS635369	TCONS_00750558	.
chr4	70950714	70950990	277	+	intergenic	exon	NA	NA	13	m	ENST00000451783	NONCO11812	TSS635369	TCONS_00750558	.
chr4	70934800	70934831	32	+	intergenic	exon	NA	NA	1	m	ENST00000503711	NONCO11812	TSS635370	TCONS_00750559	.
chr4	70936143	70936172	30	+	intergenic	exon	NA	NA	2	m	ENST00000503711	NONCO11812	TSS635370	TCONS_00750559	.
chr4	70938248	70938274	27	+	intergenic	exon	NA	NA	3	m	ENST00000503711	NONCO11812	TSS635370	TCONS_00750559	.
chr4	70939833	70939856	24	+	intergenic	exon	NA	NA	4	m	ENST00000503711	NONCO11812	TSS635370	TCONS_00750559	.
chr4	70939941	70939985	45	+	intergenic	exon	NA	NA	5	m	ENST00000503711	NONCO11812	TSS635370	TCONS_00750559	.
chr4	70944471	70944494	24	+	intergenic	exon	NA	NA	6	m	ENST00000503711	NONCO11812	TSS635370	TCONS_00750559	.
chr4	70945444	70945467	24	+	intergenic	exon	NA	NA	7	m	ENST00000503711	NONCO11812	TSS635370	TCONS_00750559	.
chr4	70947180	70947303	124	+	intergenic	exon	NA	NA	8	m	ENST00000503711	NONCO11812	TSS635370	TCONS_00750559	.
chr4	70948398	70948443	46	+	intergenic	exon	NA	NA	9	m	ENST00000503711	NONCO11812	TSS635370	TCONS_00750559	.
chr4	70950714	70950837	124	+	intergenic	exon	NA	NA	10	m	ENST00000503711	NONCO11812	TSS635370	TCONS_00750559	.
chr4	70939743	70939856	114	+	intergenic	exon	NA	NA	1	m	ENST00000512167	NONCO11812	TSS635371	TCONS_00750560	.
chr4	70939941	70939985	45	+	intergenic	exon	NA	NA	2	m	ENST00000512167	NONCO11812	TSS635371	TCONS_00750560	.
chr4	70944471	70944494	24	+	intergenic	exon	NA	NA	3	m	ENST00000512167	NONCO11812	TSS635371	TCONS_00750560	.
chr4	70945444	70945467	24	+	intergenic	exon	NA	NA	4	m	ENST00000512167	NONCO11812	TSS635371	TCONS_00750560	.
chr4	70947180	70947303	124	+	intergenic	exon	NA	NA	5	m	ENST00000512167	NONCO11812	TSS635371	TCONS_00750560	.
chr4	70948398	70948443	46	+	intergenic	exon	NA	NA	6	m	ENST00000512167	NONCO11812	TSS635371	TCONS_00750560	.
chr4	70950714	70951007	294	+	intergenic	exon	NA	NA	7	m	ENST00000512167	NONCO11812	TSS635371	TCONS_00750560	.
chr4	74124926	74125125	200	+	antisense_upstream	exon	NA	NA	1	m	ENST00000502790	NONCO11815	TSS635428	TCONS_00750636	r
chr4	74135541	74135670	130	+	antisense_upstream	exon	NA	NA	2	m	ENST00000502790	NONCO11815	TSS635428	TCONS_00750636	r
chr4	74167981	74168102	122	+	antisense_upstream	exon	NA	NA	3	m	ENST00000502790	NONCO11815	TSS635428	TCONS_00750636	r
chr4	74172793	74172898	106	+	antisense_upstream	exon	NA	NA	4	m	ENST00000502790	NONCO11815	TSS635428	TCONS_00750636	r
chr4	74183544	74183670	127	+	antisense_upstream	exon	NA	NA	5	m	ENST00000502790	NONCO11815	TSS635428	TCONS_00750636	r
chr4	74576019	74576112	94	+	intergenic	exon	NA	NA	1	m	ENST00000436089	NONCO11818	TSS635453	TCONS_00750669	.
chr4	74579054	74579172	119	+	intergenic	exon	NA	NA	2	m	ENST00000436089	NONCO11818	TSS635453	TCONS_00750669	.
chr4	74579883	74580244	362	+	intergenic	exon	NA	NA	3	m	ENST00000436089	NONCO11818	TSS635453	TCONS_00750669	.
chr4	75843032	75843277	246	+	intergenic	exon	NA	NA	1	m	ENST00000509838	NONCO11821	TSS635482	TCONS_00750713	.
chr4	75843309	75843348	40	+	intergenic	exon	NA	NA	2	m	ENST00000509838	NONCO11821	TSS635482	TCONS_00750713	.
chr4	76279286	76279325	40	+	intergenic	exon	NA	NA	1	m	ENST00000512043	NONCO11822	TSS635486	TCONS_00750718	r
chr4	76280528	76280597	70	+	intergenic	exon	NA	NA	2	m	ENST00000512043	NONCO11822	TSS635486	TCONS_00750718	r
chr4	76283191	76283380	190	+	intergenic	exon	NA	NA	3	m	ENST00000512043	NONCO11822	TSS635486	TCONS_00750718	r
chr4	76286934	76287776	843	+	intergenic	exon	NA	NA	4	m	ENST00000512043	NONCO11822	TSS635486	TCONS_00750718	r
chr4	76326405	76326502	98	+	intergenic	exon	NA	NA	1	m	ENST00000507739	NONCO11823	TSS635487	TCONS_00750719	r
chr4	76347264	76347402	139	+	intergenic	exon	NA	NA	2	m	ENST00000507739	NONCO11823	TSS635487	TCONS_00750719	r
chr4	76347789	76348232	444	+	intergenic	exon	NA	NA	3	m	ENST00000507739	NONCO11823	TSS635487	TCONS_00750719	r
chr4	76326428	76326502	75	+	intergenic	exon	NA	NA	1	m	ENST00000515230	NONCO11823	TSS635487	TCONS_00750720	r
chr4	76333105	76333222	118	+	intergenic	exon	NA	NA	2	m	ENST00000515230	NONCO11823	TSS635487	TCONS_00750720	r
chr4	76347264	76347402	139	+	intergenic	exon	NA	NA	3	m	ENST00000515230	NONCO11823	TSS635487	TCONS_00750720	r
chr4	76347789	76348233	445	+	intergenic	exon	NA	NA	4	m	ENST00000515230	NONCO11823	TSS635487	TCONS_00750720	r
chr4	78108917	78108960	44	+	intergenic	exon	NA	NA	1	m	ENST00000514756	NONCO11826	TSS635550	TCONS_00750818	r
chr4	78113364	78113420	57	+	intergenic	exon	NA	NA	2	m	ENST00000514756	NONCO11826	TSS635550	TCONS_00750818	r
chr4	78305791	78305921	131	+	intergenic	exon	NA	NA	3	m	ENST00000514756	NONCO11826	TSS635550	TCONS_00750818	r
chr4	78352880	78353024	145	+	intergenic	exon	NA	NA	4	m	ENST00000514756	NONCO11826	TSS635550	TCONS_00750818	r
chr4	78353394	78353534	141	+	intergenic	exon	NA	NA	5	m	ENST00000514756	NONCO11826	TSS635550	TCONS_00750818	r
chr4	79567057	79567417	361	+	intergenic	exon	NA	NA	1	m	ENST00000503259	NONCO11827	TSS635576	TCONS_00750853	.
chr4	79570755	79570863	109	+	intergenic	exon	NA	NA	2	m	ENST00000503259	NONCO11827	TSS635576	TCONS_00750853	.
chr4	79584072	79584458	387	+	intergenic	exon	NA	NA	3	m	ENST00000503259	NONCO11827	TSS635576	TCONS_00750853	.
chr4	79566811	79567417	607	+	intergenic	exon	NA	NA	1	m	Human-IGR39-R1.tophat.313237.1	NONCO11827	TSS635575	TCONS_00750854	.
chr4	79570755	79570863	109	+	intergenic	exon	NA	NA	2	m	Human-IGR39-R1.tophat.313237.1	NONCO11827	TSS635575	TCONS_00750854	.
chr4	79594497	79594568	72	+	intergenic	exon	NA	NA	3	m	Human-IGR39-R1.tophat.313237.1	NONCO11827	TSS635575	TCONS_00750854	.
chr4	79601915	79604177	2263	+	intergenic	exon	NA	NA	4	m	Human-IGR39-R1.tophat.313237.1	NONCO11827	TSS635575	TCONS_00750854	.
chr4	79567243	79567417	175	+	intergenic	exon	NA	NA	1	m	ENST00000514130	NONCO11827	TSS635577	TCONS_00750855	.
chr4	79569547	79569629	83	+	intergenic	exon	NA	NA	2	m	ENST00000514130	NONCO11827	TSS635577	TCONS_00750855	.
chr4	79570755	79570863	109	+	intergenic	exon	NA	NA	3	m	ENST00000514130	NONCO11827	TSS635577	TCONS_00750855	.
chr4	79584072	79584298	227	+	intergenic	exon	NA	NA	4	m	ENST00000514130	NONCO11827	TSS635577	TCONS_00750855	.
chr4	79567338	79567417	80	+	intergenic	exon	NA	NA	1	m	ENST00000503539	NONCO11827	TSS635577	TCONS_00750856	.
chr4	79570755	79570863	109	+	intergenic	exon	NA	NA	2	m	ENST00000503539	NONCO11827	TSS635577	TCONS_00750856	.
chr4	79584072	79584165	94	+	intergenic	exon	NA	NA	3	m	ENST00000503539	NONCO11827	TSS635577	TCONS_00750856	.
chr4	79601915	79603817	1903	+	intergenic	exon	NA	NA	4	m	ENST00000503539	NONCO11827	TSS635577	TCONS_00750856	.
chr4	79567340	79567417	78	+	intergenic	exon	NA	NA	1	m	ENST00000504675	NONCO11827	TSS635577	TCONS_00750857	.
chr4	79570755	79570863	109	+	intergenic	exon	NA	NA	2	m	ENST00000504675	NONCO11827	TSS635577	TCONS_00750857	.
chr4	79584072	79584165	94	+	intergenic	exon	NA	NA	3	m	ENST00000504675	NONCO11827	TSS635577	TCONS_00750857	.
chr4	79594497	79594568	72	+	intergenic	exon	NA	NA	4	m	ENST00000504675	NONCO11827	TSS635577	TCONS_00750857	.
chr4	79601915	79603546	1632	+	intergenic	exon	NA	NA	5	m	ENST00000504675	NONCO11827	TSS635577	TCONS_00750857	.
chr4	79567371	79567417	47	+	intergenic	exon	NA	NA	1	m	ENST00000512322	NONCO11827	TSS635578	TCONS_00750858	.
chr4	79570755	79570863	109	+	intergenic	exon	NA	NA	2	m	ENST00000512322	NONCO11827	TSS635578	TCONS_00750858	.
chr4	79601915	79603853	1939	+	intergenic	exon	NA	NA	3	m	ENST00000512322	NONCO11827	TSS635578	TCONS_00750858	.
chr4	79892902	79893030	129	+	intergenic	exon	NA	NA	1	m	ENST00000510667	NONCO11828	TSS635586	TCONS_00750869	r
chr4	80007250	80007416	167	+	intergenic	exon	NA	NA	2	m	ENST00000510667	NONCO11828	TSS635586	TCONS_00750869	r
chr4	80227845	80227882	38	+	intergenic	exon	NA	NA	3	m	ENST00000510667	NONCO11828	TSS635586	TCONS_00750869	r
chr4	80229427	80229626	200	+	intergenic	exon	NA	NA	4	m	ENST00000510667	NONCO11828	TSS635586	TCONS_00750869	r
chr4	79892902	79893030	129	+	intergenic	exon	NA	NA	1	m	ENST00000509088	NONCO11828	TSS635586	TCONS_00750870	r
chr4	79894154	79894206	53	+	intergenic	exon	NA	NA	2	m	ENST00000509088	NONCO11828	TSS635586	TCONS_00750870	r
chr4	80007250	80007416	167	+	intergenic	exon	NA	NA	3	m	ENST00000509088	NONCO11828	TSS635586	TCONS_00750870	r
chr4	80116990	80117086	97	+	intergenic	exon	NA	NA	4	m	ENST00000509088	NONCO11828	TSS635586	TCONS_00750870	r
chr4	80227845	80227882	38	+	intergenic	exon	NA	NA	5	m	ENST00000509088	NONCO11828	TSS635586	TCONS_00750870	r
chr4	80229427	80229698	272	+	intergenic	exon	NA	NA	6	m	ENST00000509088	NONCO11828	TSS635586	TCONS_00750870	r
chr4	80006393	80006501	109	+	intergenic	exon	NA	NA	1	m	ENST00000513153	NONCO11828	TSS635587	TCONS_00750871	.
chr4	80007250	80007416	167	+	intergenic	exon	NA	NA	2	m	ENST00000513153	NONCO11828	TSS635587	TCONS_00750871	.
chr4	80227845	80227882	38	+	intergenic	exon	NA	NA	3	m	ENST00000513153	NONCO11828	TSS635587	TCONS_00750871	.
chr4	80229427	80229807	381	+	intergenic	exon	NA	NA	4	m	ENST00000513153	NONCO11828	TSS635587	TCONS_00750871	.
chr4	80116988	80117086	99	+	intergenic	exon	NA	NA	1	m	ENST00000515597	NONCO11828	TSS635588	TCONS_00750872	.
chr4	80220155	80220719	565	+	intergenic	exon	NA	NA	2	m	ENST00000515597	NONCO11828	TSS635588	TCONS_00750872	.
chr4	80116990	80117086	97	+	intergenic	exon	NA	NA	1	m	ENST00000507761	NONCO11828	TSS635588	TCONS_00750873	r
chr4	80148366	80149110	745	+	intergenic	exon	NA	NA	2	m	ENST00000507761	NONCO11828	TSS635588	TCONS_00750873	r
chr4	80116991	80117086	96	+	intergenic	exon	NA	NA	1	m	ENST00000507476	NONCO11828	TSS635588	TCONS_00750874	.
chr4	80227845	80227882	38	+	intergenic	exon	NA	NA	2	m	ENST00000507476	NONCO11828	TSS635588	TCONS_00750874	.
chr4	80228218	80228385	168	+	intergenic	exon	NA	NA	3	m	ENST00000507476	NONCO11828	TSS635588	TCONS_00750874	.
chr4	80229427	80229909	483	+	intergenic	exon	NA	NA	4	m	ENST00000507476	NONCO11828	TSS635588	TCONS_00750874	.
chr4	80118695	80118798	104	+	intergenic	exon	NA	NA	1	m	ENST00000512130	NONCO11828	TSS635589	TCONS_00750875	.
chr4	80227845	80227882	38	+	intergenic	exon	NA	NA	2	m	ENST00000512130	NONCO11828	TSS635589	TCONS_00750875	.
chr4	80229427	80229809	383	+	intergenic	exon	NA	NA	3	m	ENST00000512130	NONCO11828	TSS635589	TCONS_00750875	.
chr4	80132835	80132958	124	+	intergenic	exon	NA	NA	1	m	ENST00000437737	NONCO11828	TSS635590	TCONS_00750876	r
chr4	80165838	80166686	849	+	intergenic	exon	NA	NA	2	m	ENST00000437737	NONCO11828	TSS635590	TCONS_00750876	r
chr4	80132839	80132958	120	+	intergenic	exon	NA	NA	1	m	ENST00000511895	NONCO11828	TSS635590	TCONS_00750877	r
chr4	80148366	80149040	675	+	intergenic	exon	NA	NA	2	m	ENST00000511895	NONCO11828	TSS635590	TCONS_00750877	r
chr4	80179935	80180193	259	+	intergenic	exon	NA	NA	1	m	ENST00000511241	NONCO11828	TSS635591	TCONS_00750878	.
chr4	80227845	80227882	38	+	intergenic	exon	NA	NA	2	m	ENST00000511241	NONCO11828	TSS635591	TCONS_00750878	.
chr4	80229427	80229808	382	+	intergenic	exon	NA	NA	3	m	ENST00000511241	NONCO11828	TSS635591	TCONS_00750878	.
chr4	80226277	80226336	60	+	intergenic	exon	NA	NA	1	m	ENST00000505149	NONCO11828	TSS635592	TCONS_00750879	.
chr4	80227845	80227882	38	+	intergenic	exon	NA	NA	2	m	ENST00000505149	NONCO11828	TSS635592	TCONS_00750879	.
chr4	80229427	80229952	526	+	intergenic	exon	NA	NA	3	m	ENST00000505149	NONCO11828	TSS635592	TCONS_00750879	.
chr4	80413570	80413777	208	+	intergenic	exon	NA	NA	1	m	ENST00000508174	NONCO11829	TSS635593	TCONS_00750880	.
chr4	80414306	80414739	434	+	intergenic	exon	NA	NA	2	m	ENST00000508174	NONCO11829	TSS635593	TCONS_00750880	.
chr4	80434939	80435056	118	+	intergenic	exon	NA	NA	3	m	ENST00000508174	NONCO11829	TSS635593	TCONS_00750880	.
chr4	80496295	80497614	1320	+	intergenic	exon	NA	NA	4	m	ENST00000508174	NONCO11829	TSS635593	TCONS_00750880	.
chr4	80413747	80413928	182	+	intergenic	exon	NA	NA	1	m	ENST00000515544	NONCO11829	TSS635594	TCONS_00750881	.
chr4	80414306	80414739	434	+	intergenic	exon	NA	NA	2	m	ENST00000515544	NONCO11829	TSS635594	TCONS_00750881	.
chr4	80434939	80435056	118	+	intergenic	exon	NA	NA	3	m	ENST00000515544	NONCO11829	TSS635594	TCONS_00750881	.
chr4	80496295	80497612	1318	+	intergenic	exon	NA	NA	4	m	ENST00000515544	NONCO11829	TSS635594	TCONS_00750881	.
chr4	80517696	80517753	58	+	intergenic	exon	NA	NA	1	m	ENST00000513155	NONCO11830	TSS635595	TCONS_00750882	r
chr4	80518031	80518327	297	+	intergenic	exon	NA	NA	2	m	ENST00000513155	NONCO11830	TSS635595	TCONS_00750882	r
chr4	80584915	80585002	88	+	intergenic	exon	NA	NA	1	m	ENST00000506460	NONCO11831	TSS635596	TCONS_00750883	r
chr4	80589143	80589281	139	+	intergenic	exon	NA	NA	2	m	ENST00000506460	NONCO11831	TSS635596	TCONS_00750883	r
chr4	80611142	80611230	89	+	intergenic	exon	NA	NA	3	m	ENST00000506460	NONCO11831	TSS635596	TCONS_00750883	r
chr4	80617567	80617991	425	+	intergenic	exon	NA	NA	4	m	ENST00000506460	NONCO11831	TSS635596	TCONS_00750883	r
chr4	80748625	80748757	133	+	intergenic	exon	NA	NA	1	m	ENST00000504263	NONCO11832	TSS635597	TCONS_00750884	.
chr4	80782444	80784401	1958	+	intergenic	exon	NA	NA	2	m	ENST00000504263	NONCO11832	TSS635597	TCONS_00750884	.
chr4	80748689	80748757	69	+	intergenic	exon	NA	NA	1	m	ENST00000514836	NONCO11832	TSS635597	TCONS_00750885	r
chr4	80782444	80782591	148	+	intergenic	exon	NA	NA	2	m	ENST00000514836	NONCO11832	TSS635597	TCONS_00750885	r
chr4	80798769	80798924	156	+	intergenic	exon	NA	NA	3	m	ENST00000514836	NONCO11832	TSS635597	TCONS_00750885	r
chr4	83492290	83492370	81	+	intergenic	exon	NA	NA	1	m	ENST00000512025	NONCO11835	TSS635631	TCONS_00750923	.
chr4	83492687	83492967	281	+	intergenic	exon	NA	NA	2	m	ENST00000512025	NONCO11835	TSS635631	TCONS_00750923	.
chr4	87791344	87792176	833	+	antisense_downstream	exon	NA	NA	1	m	ENST00000480094	NONCO11840	TSS635738	TCONS_00751018	.
chr4	87792530	87792557	28	+	antisense_downstream	exon	NA	NA	2	m	ENST00000480094	NONCO11840	TSS635738	TCONS_00751018	.
chr4	92809037	92809255	219	+	intergenic	exon	NA	NA	1	m	ENST00000505511	NONCO11846	TSS635822	TCONS_00751137	.
chr4	92810110	92810219	110	+	intergenic	exon	NA	NA	2	m	ENST00000505511	NONCO11846	TSS635822	TCONS_00751137	.
chr4	92816603	92816760	158	+	intergenic	exon	NA	NA	3	m	ENST00000505511	NONCO11846	TSS635822	TCONS_00751137	.
chr4	92825397	92825486	90	+	intergenic	exon	NA	NA	4	m	ENST00000505511	NONCO11846	TSS635822	TCONS_00751137	.
chr4	95596396	95596489	94	+	intergenic	exon	NA	NA	1	m	ENST00000514304	NONCO11847	TSS635846	TCONS_00751181	r
chr4	95623601	95623721	121	+	intergenic	exon	NA	NA	2	m	ENST00000514304	NONCO11847	TSS635846	TCONS_00751181	r
chr4	97231852	97231945	94	+	intergenic	exon	NA	NA	1	m	ENST00000513393	NONCO11848	TSS635865	TCONS_00751195	r
chr4	97284011	97285603	1593	+	intergenic	exon	NA	NA	2	m	ENST00000513393	NONCO11848	TSS635865	TCONS_00751195	r
chr4	97231883	97231945	63	+	intergenic	exon	NA	NA	1	m	ENST00000522173	NONCO11848	TSS635865	TCONS_00751196	.
chr4	97372643	97372712	70	+	intergenic	exon	NA	NA	2	m	ENST00000522173	NONCO11848	TSS635865	TCONS_00751196	.
chr4	97502880	97502945	66	+	intergenic	exon	NA	NA	3	m	ENST00000522173	NONCO11848	TSS635865	TCONS_00751196	.
chr4	97739416	97740015	600	+	intergenic	exon	NA	NA	4	m	ENST00000522173	NONCO11848	TSS635865	TCONS_00751196	.
chr4	98041852	98041916	65	+	intergenic	exon	NA	NA	1	m	ENST00000517407	NONCO11849	TSS635867	TCONS_00751198	.
chr4	98055751	98056210	460	+	intergenic	exon	NA	NA	2	m	ENST00000517407	NONCO11849	TSS635867	TCONS_00751198	.
chr4	99877133	99877471	339	+	intergenic	exon	NA	NA	1	m	ENST00000503598	NONCO11854	TSS635881	TCONS_00751229	.
chr4	99877785	99877918	134	+	intergenic	exon	NA	NA	2	m	ENST00000503598	NONCO11854	TSS635881	TCONS_00751229	.
chr4	104177316	104177451	136	+	intergenic	exon	NA	NA	1	m	ENST00000513793	NONCO11859	TSS635938	TCONS_00751307	r
chr4	104346212	104346342	131	+	intergenic	exon	NA	NA	2	m	ENST00000513793	NONCO11859	TSS635938	TCONS_00751307	r
chr4	104358092	104358203	112	+	intergenic	exon	NA	NA	3	m	ENST00000513793	NONCO11859	TSS635938	TCONS_00751307	r
chr4	104374757	104374815	59	+	intergenic	exon	NA	NA	4	m	ENST00000513793	NONCO11859	TSS635938	TCONS_00751307	r
chr4	104298160	104298332	173	+	intergenic	exon	NA	NA	1	m	ENST00000508099	NONCO11859	TSS635939	TCONS_00751308	.
chr4	104358092	104358203	112	+	intergenic	exon	NA	NA	2	m	ENST00000508099	NONCO11859	TSS635939	TCONS_00751308	.
chr4	104358875	104358999	125	+	intergenic	exon	NA	NA	3	m	ENST00000508099	NONCO11859	TSS635939	TCONS_00751308	.
chr4	104360782	104360898	117	+	intergenic	exon	NA	NA	4	m	ENST00000508099	NONCO11859	TSS635939	TCONS_00751308	.
chr4	104346199	104346342	144	+	intergenic	exon	NA	NA	1	m	ENST00000510200	NONCO11859	TSS635940	TCONS_00751309	.
chr4	104358092	104358203	112	+	intergenic	exon	NA	NA	2	m	ENST00000510200	NONCO11859	TSS635940	TCONS_00751309	.
chr4	104359864	104359920	57	+	intergenic	exon	NA	NA	3	m	ENST00000510200	NONCO11859	TSS635940	TCONS_00751309	.
chr4	104360782	104360885	104	+	intergenic	exon	NA	NA	4	m	ENST00000510200	NONCO11859	TSS635940	TCONS_00751309	.
chr4	104882773	104882835	63	+	intergenic	exon	NA	NA	1	m	ENST00000510505	NONCO11861	TSS635944	TCONS_00751314	r
chr4	104899564	104899680	117	+	intergenic	exon	NA	NA	2	m	ENST00000510505	NONCO11861	TSS635944	TCONS_00751314	r
chr4	104954083	104954273	191	+	intergenic	exon	NA	NA	3	m	ENST00000510505	NONCO11861	TSS635944	TCONS_00751314	r
chr4	104957640	104958080	441	+	intergenic	exon	NA	NA	4	m	ENST00000510505	NONCO11861	TSS635944	TCONS_00751314	r
chr4	105151537	105151649	113	+	intergenic	exon	NA	NA	1	m	ENST00000514327	NONCO11862	TSS635945	TCONS_00751315	.
chr4	105155393	105155441	49	+	intergenic	exon	NA	NA	2	m	ENST00000514327	NONCO11862	TSS635945	TCONS_00751315	.
chr4	105253380	105253467	88	+	intergenic	exon	NA	NA	3	m	ENST00000514327	NONCO11862	TSS635945	TCONS_00751315	.
chr4	105315699	105315811	113	+	intergenic	exon	NA	NA	4	m	ENST00000514327	NONCO11862	TSS635945	TCONS_00751315	.
chr4	105317319	105317371	53	+	intergenic	exon	NA	NA	5	m	ENST00000514327	NONCO11862	TSS635945	TCONS_00751315	.
chr4	105332042	105332192	151	+	intergenic	exon	NA	NA	6	m	ENST00000514327	NONCO11862	TSS635945	TCONS_00751315	.
chr4	105154934	105154989	56	+	intergenic	exon	NA	NA	1	m	ENST00000505680	NONCO11862	TSS635946	TCONS_00751316	r
chr4	105252559	105252607	49	+	intergenic	exon	NA	NA	2	m	ENST00000505680	NONCO11862	TSS635946	TCONS_00751316	r
chr4	105253380	105253467	88	+	intergenic	exon	NA	NA	3	m	ENST00000505680	NONCO11862	TSS635946	TCONS_00751316	r
chr4	105256868	105257190	323	+	intergenic	exon	NA	NA	4	m	ENST00000505680	NONCO11862	TSS635946	TCONS_00751316	r
chr4	105478117	105478181	65	+	intergenic	exon	NA	NA	1	m	ENST00000508358	NONCO11864	TSS635949	TCONS_00751319	r
chr4	105479214	105479287	74	+	intergenic	exon	NA	NA	2	m	ENST00000508358	NONCO11864	TSS635949	TCONS_00751319	r
chr4	105488699	105488891	193	+	intergenic	exon	NA	NA	3	m	ENST00000508358	NONCO11864	TSS635949	TCONS_00751319	r
chr4	105489820	105490034	215	+	intergenic	exon	NA	NA	4	m	ENST00000508358	NONCO11864	TSS635949	TCONS_00751319	r
chr4	105828514	105828617	104	+	intergenic	exon	NA	NA	1	m	ENST00000506148	NONCO11865	TSS635950	TCONS_00751320	.
chr4	105890402	105890504	103	+	intergenic	exon	NA	NA	2	m	ENST00000506148	NONCO11865	TSS635950	TCONS_00751320	.
chr4	105982384	105982631	248	+	intergenic	exon	NA	NA	3	m	ENST00000506148	NONCO11865	TSS635950	TCONS_00751320	.
chr4	106037986	106038002	17	+	intergenic	exon	NA	NA	4	m	ENST00000506148	NONCO11865	TSS635950	TCONS_00751320	.
chr4	105828563	105828617	55	+	intergenic	exon	NA	NA	1	m	ENST00000515649	NONCO11865	TSS635950	TCONS_00751321	.
chr4	105864681	105864802	122	+	intergenic	exon	NA	NA	2	m	ENST00000515649	NONCO11865	TSS635950	TCONS_00751321	.
chr4	105890402	105890504	103	+	intergenic	exon	NA	NA	3	m	ENST00000515649	NONCO11865	TSS635950	TCONS_00751321	.
chr4	105891074	105891241	168	+	intergenic	exon	NA	NA	4	m	ENST00000515649	NONCO11865	TSS635950	TCONS_00751321	.
chr4	105894869	105894939	71	+	intergenic	exon	NA	NA	1	m	ENST00000506386	NONCO11865	TSS635951	TCONS_00751322	.
chr4	105982384	105982631	248	+	intergenic	exon	NA	NA	2	m	ENST00000506386	NONCO11865	TSS635951	TCONS_00751322	.
chr4	106037986	106038075	90	+	intergenic	exon	NA	NA	3	m	ENST00000506386	NONCO11865	TSS635951	TCONS_00751322	.
chr4	106041026	106041157	132	+	intergenic	exon	NA	NA	4	m	ENST00000506386	NONCO11865	TSS635951	TCONS_00751322	.
chr4	107354781	107354911	131	+	intergenic	exon	NA	NA	1	m	ENST00000504132	NONCO11868	TSS635983	TCONS_00751373	.
chr4	107355769	107355858	90	+	intergenic	exon	NA	NA	2	m	ENST00000504132	NONCO11868	TSS635983	TCONS_00751373	.
chr4	107370168	107370244	77	+	intergenic	exon	NA	NA	3	m	ENST00000504132	NONCO11868	TSS635983	TCONS_00751373	.
chr4	107374383	107374605	223	+	intergenic	exon	NA	NA	4	m	ENST00000504132	NONCO11868	TSS635983	TCONS_00751373	.
chr4	110224191	110224483	293	+	antisense_upstream	exon	NA	NA	1	m	ENST00000500526	NONCO11874	TSS636015	TCONS_00751417	r
chr4	110234499	110234597	99	+	antisense_upstream	exon	NA	NA	2	m	ENST00000500526	NONCO11874	TSS636015	TCONS_00751417	r
chr4	110235733	110237291	1559	+	antisense_upstream	exon	NA	NA	3	m	ENST00000500526	NONCO11874	TSS636015	TCONS_00751417	r
chr4	111337054	111337164	111	+	intergenic	exon	NA	NA	1	m	ENST00000510345	NONCO11876	TSS636049	TCONS_00751455	.
chr4	111337431	111339660	2230	+	intergenic	exon	NA	NA	2	m	ENST00000510345	NONCO11876	TSS636049	TCONS_00751455	.
chr4	111715559	111715630	72	+	intergenic	exon	NA	NA	1	m	ENST00000512794	NONCO11877	TSS636050	TCONS_00751460	.
chr4	111718017	111718500	484	+	intergenic	exon	NA	NA	2	m	ENST00000512794	NONCO11877	TSS636050	TCONS_00751460	.
chr4	112561651	112561678	28	+	intergenic	exon	NA	NA	1	m	ENST00000510034	NONCO11878	TSS636053	TCONS_00751463	.
chr4	112563397	112563531	135	+	intergenic	exon	NA	NA	2	m	ENST00000510034	NONCO11878	TSS636053	TCONS_00751463	.
chr4	112566711	112566827	117	+	intergenic	exon	NA	NA	3	m	ENST00000510034	NONCO11878	TSS636053	TCONS_00751463	.
chr4	112569635	112569964	330	+	intergenic	exon	NA	NA	4	m	ENST00000510034	NONCO11878	TSS636053	TCONS_00751463	.
chr4	112723957	112724039	83	+	intergenic	exon	NA	NA	1	m	ENST00000506068	NONCO11879	TSS636054	TCONS_00751464	r
chr4	112758610	112758766	157	+	intergenic	exon	NA	NA	2	m	ENST00000506068	NONCO11879	TSS636054	TCONS_00751464	r
chr4	112760802	112761042	241	+	intergenic	exon	NA	NA	3	m	ENST00000506068	NONCO11879	TSS636054	TCONS_00751464	r
chr4	115025094	115025136	43	+	intergenic	exon	NA	NA	1	m	ENST00000508637	NONCO11882	TSS636108	TCONS_00751542	.
chr4	115025145	115025381	237	+	intergenic	exon	NA	NA	2	m	ENST00000508637	NONCO11882	TSS636108	TCONS_00751542	.
chr4	118281781	118281965	185	+	intergenic	exon	NA	NA	1	m	ENST00000420701	NONCO11884	TSS636126	TCONS_00751555	r
chr4	118282557	118282662	106	+	intergenic	exon	NA	NA	2	m	ENST00000420701	NONCO11884	TSS636126	TCONS_00751555	r
chr4	118292748	118292818	71	+	intergenic	exon	NA	NA	3	m	ENST00000420701	NONCO11884	TSS636126	TCONS_00751555	r
chr4	118293520	118293754	235	+	intergenic	exon	NA	NA	4	m	ENST00000420701	NONCO11884	TSS636126	TCONS_00751555	r
chr4	118281822	118281965	144	+	intergenic	exon	NA	NA	1	m	ENST00000426240	NONCO11884	TSS636126	TCONS_00751556	r
chr4	118282566	118282662	97	+	intergenic	exon	NA	NA	2	m	ENST00000426240	NONCO11884	TSS636126	TCONS_00751556	r
chr4	118292748	118292818	71	+	intergenic	exon	NA	NA	3	m	ENST00000426240	NONCO11884	TSS636126	TCONS_00751556	r
chr4	118293520	118293627	108	+	intergenic	exon	NA	NA	4	m	ENST00000426240	NONCO11884	TSS636126	TCONS_00751556	r
chr4	118293914	118294008	95	+	intergenic	exon	NA	NA	5	m	ENST00000426240	NONCO11884	TSS636126	TCONS_00751556	r
chr4	118282505	118282662	158	+	intergenic	exon	NA	NA	1	m	ENST00000448804	NONCO11884	TSS636127	TCONS_00751557	.
chr4	118292748	118292818	71	+	intergenic	exon	NA	NA	2	m	ENST00000448804	NONCO11884	TSS636127	TCONS_00751557	.
chr4	118293520	118293891	372	+	intergenic	exon	NA	NA	3	m	ENST00000448804	NONCO11884	TSS636127	TCONS_00751557	.
chr4	118282556	118282662	107	+	intergenic	exon	NA	NA	1	m	ENST00000419264	NONCO11884	TSS636127	TCONS_00751558	.
chr4	118292748	118292818	71	+	intergenic	exon	NA	NA	2	m	ENST00000419264	NONCO11884	TSS636127	TCONS_00751558	.
chr4	118293520	118293627	108	+	intergenic	exon	NA	NA	3	m	ENST00000419264	NONCO11884	TSS636127	TCONS_00751558	.
chr4	118293752	118293891	140	+	intergenic	exon	NA	NA	4	m	ENST00000419264	NONCO11884	TSS636127	TCONS_00751558	.
chr4	118349552	118349639	88	+	intergenic	exon	NA	NA	1	m	ENST00000422145	NONCO11885	TSS636129	TCONS_00751560	.
chr4	118349853	118349923	71	+	intergenic	exon	NA	NA	2	m	ENST00000422145	NONCO11885	TSS636129	TCONS_00751560	.
chr4	118575962	118576065	104	+	intergenic	exon	NA	NA	3	m	ENST00000422145	NONCO11885	TSS636129	TCONS_00751560	.
chr4	118610091	118612343	2253	+	intergenic	exon	NA	NA	4	m	ENST00000422145	NONCO11885	TSS636129	TCONS_00751560	.
chr4	118349559	118349639	81	+	intergenic	exon	NA	NA	1	m	ENST00000437514	NONCO11885	TSS636129	TCONS_00751561	r
chr4	118349850	118349923	74	+	intergenic	exon	NA	NA	2	m	ENST00000437514	NONCO11885	TSS636129	TCONS_00751561	r
chr4	118385627	118385693	67	+	intergenic	exon	NA	NA	3	m	ENST00000437514	NONCO11885	TSS636129	TCONS_00751561	r
chr4	118389305	118389388	84	+	intergenic	exon	NA	NA	4	m	ENST00000437514	NONCO11885	TSS636129	TCONS_00751561	r
chr4	118461252	118461728	477	+	intergenic	exon	NA	NA	5	m	ENST00000437514	NONCO11885	TSS636129	TCONS_00751561	r
chr4	118492910	118493290	381	+	intergenic	exon	NA	NA	1	m	ENST00000600624	NONCO11885	TSS636130	TCONS_00751562	.
chr4	118498122	118498145	24	+	intergenic	exon	NA	NA	2	m	ENST00000600624	NONCO11885	TSS636130	TCONS_00751562	.
chr4	118575962	118576065	104	+	intergenic	exon	NA	NA	3	m	ENST00000600624	NONCO11885	TSS636130	TCONS_00751562	.
chr4	118610091	118610279	189	+	intergenic	exon	NA	NA	4	m	ENST00000600624	NONCO11885	TSS636130	TCONS_00751562	.
chr4	118755556	118755641	86	+	intergenic	exon	NA	NA	1	m	ENST00000442020	NONCO11886	TSS636131	TCONS_00751564	.
chr4	118790614	118791103	490	+	intergenic	exon	NA	NA	2	m	ENST00000442020	NONCO11886	TSS636131	TCONS_00751564	.
chr4	119199864	119200292	429	+	antisense_downstream	exon	NA	NA	1	m	ENST00000602414	NONCO11887	TSS636136	TCONS_00751568	.
chr4	119200544	119200586	43	+	antisense_downstream	exon	NA	NA	2	m	ENST00000602414	NONCO11887	TSS636136	TCONS_00751568	.
chr4	119200779	119200978	200	+	antisense_downstream	exon	NA	NA	3	m	ENST00000602414	NONCO11887	TSS636136	TCONS_00751568	.
chr4	119199864	119199947	84	+	antisense_downstream	exon	NA	NA	1	m	ENST00000602520	NONCO11887	TSS636136	TCONS_00751569	.
chr4	119200544	119200586	43	+	antisense_downstream	exon	NA	NA	2	m	ENST00000602520	NONCO11887	TSS636136	TCONS_00751569	.
chr4	119200779	119200978	200	+	antisense_downstream	exon	NA	NA	3	m	ENST00000602520	NONCO11887	TSS636136	TCONS_00751569	.
chr4	119199910	119199947	38	+	antisense_downstream	exon	NA	NA	1	m	ENST00000602483	NONCO11887	TSS636136	TCONS_00751570	.
chr4	119200262	119200292	31	+	antisense_downstream	exon	NA	NA	2	m	ENST00000602483	NONCO11887	TSS636136	TCONS_00751570	.
chr4	119200544	119200586	43	+	antisense_downstream	exon	NA	NA	3	m	ENST00000602483	NONCO11887	TSS636136	TCONS_00751570	.
chr4	119200779	119200975	197	+	antisense_downstream	exon	NA	NA	4	m	ENST00000602483	NONCO11887	TSS636136	TCONS_00751570	.
chr4	119199913	119199947	35	+	antisense_downstream	exon	NA	NA	1	m	ENST00000602819	NONCO11887	TSS636136	TCONS_00751571	.
chr4	119200099	119200292	194	+	antisense_downstream	exon	NA	NA	2	m	ENST00000602819	NONCO11887	TSS636136	TCONS_00751571	.
chr4	119200544	119200586	43	+	antisense_downstream	exon	NA	NA	3	m	ENST00000602819	NONCO11887	TSS636136	TCONS_00751571	.
chr4	119200779	119200976	198	+	antisense_downstream	exon	NA	NA	4	m	ENST00000602819	NONCO11887	TSS636136	TCONS_00751571	.
chr4	119200215	119200586	372	+	antisense_downstream	exon	NA	NA	1	m	ENST00000602573	NONCO11887	TSS636137	TCONS_00751572	.
chr4	119200779	119200976	198	+	antisense_downstream	exon	NA	NA	2	m	ENST00000602573	NONCO11887	TSS636137	TCONS_00751572	.
chr4	120255484	120255608	125	+	intergenic	exon	NA	NA	1	m	ENST00000508691	NONCO11889	TSS636177	TCONS_00751611	.
chr4	120265313	120265419	107	+	intergenic	exon	NA	NA	2	m	ENST00000508691	NONCO11889	TSS636177	TCONS_00751611	.
chr4	120275265	120275386	122	+	intergenic	exon	NA	NA	3	m	ENST00000508691	NONCO11889	TSS636177	TCONS_00751611	.
chr4	120299222	120299388	167	+	intergenic	exon	NA	NA	4	m	ENST00000508691	NONCO11889	TSS636177	TCONS_00751611	.
chr4	120377505	120377592	88	+	intergenic	exon	NA	NA	1	m	ENST00000506942	NONCO11891	TSS636189	TCONS_00751620	.
chr4	120377948	120378432	485	+	intergenic	exon	NA	NA	2	m	ENST00000506942	NONCO11891	TSS636189	TCONS_00751620	.
chr4	120858712	120858881	170	+	intergenic	exon	NA	NA	1	m	ENST00000505862	NONCO11892	TSS636192	TCONS_00751631	.
chr4	120865129	120865279	151	+	intergenic	exon	NA	NA	2	m	ENST00000505862	NONCO11892	TSS636192	TCONS_00751631	.
chr4	120867948	120867989	42	+	intergenic	exon	NA	NA	3	m	ENST00000505862	NONCO11892	TSS636192	TCONS_00751631	.
chr4	120868915	120868997	83	+	intergenic	exon	NA	NA	4	m	ENST00000505862	NONCO11892	TSS636192	TCONS_00751631	.
chr4	120880299	120880376	78	+	intergenic	exon	NA	NA	5	m	ENST00000505862	NONCO11892	TSS636192	TCONS_00751631	.
chr4	120883540	120883723	184	+	intergenic	exon	NA	NA	6	m	ENST00000505862	NONCO11892	TSS636192	TCONS_00751631	.
chr4	120884943	120885053	111	+	intergenic	exon	NA	NA	7	m	ENST00000505862	NONCO11892	TSS636192	TCONS_00751631	.
chr4	120860695	120860830	136	+	intergenic	exon	NA	NA	1	m	ENST00000505122	NONCO11892	TSS636193	TCONS_00751632	.
chr4	120884943	120885448	506	+	intergenic	exon	NA	NA	2	m	ENST00000505122	NONCO11892	TSS636193	TCONS_00751632	.
chr4	121560245	121560506	262	+	intergenic	exon	NA	NA	1	m	ENST00000506100	NONCO11894	TSS636197	TCONS_00751638	.
chr4	121571662	121571943	282	+	intergenic	exon	NA	NA	2	m	ENST00000506100	NONCO11894	TSS636197	TCONS_00751638	.
chr4	121560264	121560506	243	+	intergenic	exon	NA	NA	1	m	ENST00000505556	NONCO11894	TSS636197	TCONS_00751639	.
chr4	121571665	121571951	287	+	intergenic	exon	NA	NA	2	m	ENST00000505556	NONCO11894	TSS636197	TCONS_00751639	.
chr4	124411423	124411667	245	+	intergenic	exon	NA	NA	1	m	ENST00000503950	NONCO11900	TSS636239	TCONS_00751697	r
chr4	124417896	124418099	204	+	intergenic	exon	NA	NA	2	m	ENST00000503950	NONCO11900	TSS636239	TCONS_00751697	r
chr4	124443172	124443261	90	+	intergenic	exon	NA	NA	3	m	ENST00000503950	NONCO11900	TSS636239	TCONS_00751697	r
chr4	124426434	124426536	103	+	intergenic	exon	NA	NA	1	m	ENST00000508291	NONCO11901	TSS636242	TCONS_00751699	.
chr4	124447518	124447656	139	+	intergenic	exon	NA	NA	2	m	ENST00000508291	NONCO11901	TSS636242	TCONS_00751699	.
chr4	124448339	124448680	342	+	intergenic	exon	NA	NA	3	m	ENST00000508291	NONCO11901	TSS636242	TCONS_00751699	.
chr4	124571422	124571487	66	+	intergenic	exon	NA	NA	1	m	ENST00000514823	NONCO11901	TSS636243	TCONS_00751700	r
chr4	124573942	124574057	116	+	intergenic	exon	NA	NA	2	m	ENST00000514823	NONCO11901	TSS636243	TCONS_00751700	r
chr4	124582908	124587987	5080	+	intergenic	exon	NA	NA	3	m	ENST00000514823	NONCO11901	TSS636243	TCONS_00751700	r
chr4	124571446	124571484	39	+	intergenic	exon	NA	NA	1	m	ENST00000511919	NONCO11901	TSS636243	TCONS_00751701	.
chr4	124573942	124574057	116	+	intergenic	exon	NA	NA	2	m	ENST00000511919	NONCO11901	TSS636243	TCONS_00751701	.
chr4	124582908	124582988	81	+	intergenic	exon	NA	NA	3	m	ENST00000511919	NONCO11901	TSS636243	TCONS_00751701	.
chr4	124750250	124750342	93	+	intergenic	exon	NA	NA	4	m	ENST00000511919	NONCO11901	TSS636243	TCONS_00751701	.
chr4	124846339	124846492	154	+	intergenic	exon	NA	NA	5	m	ENST00000511919	NONCO11901	TSS636243	TCONS_00751701	.
chr4	124851403	124851509	107	+	intergenic	exon	NA	NA	6	m	ENST00000511919	NONCO11901	TSS636243	TCONS_00751701	.
chr4	124571446	124571487	42	+	intergenic	exon	NA	NA	1	m	ENST00000508111	NONCO11901	TSS636243	TCONS_00751702	.
chr4	124573942	124574057	116	+	intergenic	exon	NA	NA	2	m	ENST00000508111	NONCO11901	TSS636243	TCONS_00751702	.
chr4	124582908	124582988	81	+	intergenic	exon	NA	NA	3	m	ENST00000508111	NONCO11901	TSS636243	TCONS_00751702	.
chr4	124750250	124750342	93	+	intergenic	exon	NA	NA	4	m	ENST00000508111	NONCO11901	TSS636243	TCONS_00751702	.
chr4	124846339	124846492	154	+	intergenic	exon	NA	NA	5	m	ENST00000508111	NONCO11901	TSS636243	TCONS_00751702	.
chr4	124851403	124851561	159	+	intergenic	exon	NA	NA	6	m	ENST00000508111	NONCO11901	TSS636243	TCONS_00751702	.
chr4	124695419	124695530	112	+	intergenic	exon	NA	NA	1	m	ENST00000515769	NONCO11901	TSS636244	TCONS_00751703	.
chr4	124750250	124750342	93	+	intergenic	exon	NA	NA	2	m	ENST00000515769	NONCO11901	TSS636244	TCONS_00751703	.
chr4	124784730	124786728	1999	+	intergenic	exon	NA	NA	3	m	ENST00000515769	NONCO11901	TSS636244	TCONS_00751703	.
chr4	126597873	126598070	198	+	intergenic	exon	NA	NA	1	m	ENST00000507203	NONCO11903	TSS636252	TCONS_00751710	.
chr4	126673754	126673948	195	+	intergenic	exon	NA	NA	2	m	ENST00000507203	NONCO11903	TSS636252	TCONS_00751710	.
chr4	126991863	126991968	106	+	intergenic	exon	NA	NA	1	m	ENST00000505741	NONCO11904	TSS636253	TCONS_00751711	.
chr4	126992966	126993159	194	+	intergenic	exon	NA	NA	2	m	ENST00000505741	NONCO11904	TSS636253	TCONS_00751711	.
chr4	129214088	129214277	190	+	antisense_upstream	exon	NA	NA	1	m	ENST00000509834	NONCO11905	TSS636284	TCONS_00751764	.
chr4	129221293	129221376	84	+	antisense_upstream	exon	NA	NA	2	m	ENST00000509834	NONCO11905	TSS636284	TCONS_00751764	.
chr4	129224117	129224190	74	+	antisense_upstream	exon	NA	NA	3	m	ENST00000509834	NONCO11905	TSS636284	TCONS_00751764	.
chr4	129391205	129391371	167	+	antisense_upstream	exon	NA	NA	4	m	ENST00000509834	NONCO11905	TSS636284	TCONS_00751764	.
chr4	129395924	129396151	228	+	antisense_upstream	exon	NA	NA	5	m	ENST00000509834	NONCO11905	TSS636284	TCONS_00751764	.
chr4	129349225	129349453	229	+	antisense_upstream	exon	NA	NA	1	m	ENST00000511497	NONCO11905	TSS636285	TCONS_00751766	r
chr4	129387763	129387927	165	+	antisense_upstream	exon	NA	NA	2	m	ENST00000511497	NONCO11905	TSS636285	TCONS_00751766	r
chr4	129391205	129391371	167	+	antisense_upstream	exon	NA	NA	3	m	ENST00000511497	NONCO11905	TSS636285	TCONS_00751766	r
chr4	129391507	129391704	198	+	antisense_upstream	exon	NA	NA	4	m	ENST00000511497	NONCO11905	TSS636285	TCONS_00751766	r
chr4	129402828	129402905	78	+	antisense_upstream	exon	NA	NA	5	m	ENST00000511497	NONCO11905	TSS636285	TCONS_00751766	r
chr4	129404484	129404642	159	+	antisense_upstream	exon	NA	NA	6	m	ENST00000511497	NONCO11905	TSS636285	TCONS_00751766	r
chr4	129432566	129432800	235	+	antisense_upstream	exon	NA	NA	7	m	ENST00000511497	NONCO11905	TSS636285	TCONS_00751766	r
chr4	129437012	129437153	142	+	antisense_upstream	exon	NA	NA	8	m	ENST00000511497	NONCO11905	TSS636285	TCONS_00751766	r
chr4	129439911	129440549	639	+	antisense_upstream	exon	NA	NA	9	m	ENST00000511497	NONCO11905	TSS636285	TCONS_00751766	r
chr4	129376324	129376437	114	+	antisense_upstream	exon	NA	NA	1	m	ENST00000504984	NONCO11905	TSS636286	TCONS_00751767	.
chr4	129387763	129387927	165	+	antisense_upstream	exon	NA	NA	2	m	ENST00000504984	NONCO11905	TSS636286	TCONS_00751767	.
chr4	129391205	129391371	167	+	antisense_upstream	exon	NA	NA	3	m	ENST00000504984	NONCO11905	TSS636286	TCONS_00751767	.
chr4	129391507	129391802	296	+	antisense_upstream	exon	NA	NA	4	m	ENST00000504984	NONCO11905	TSS636286	TCONS_00751767	.
chr4	129391661	129391704	44	+	antisense_upstream	exon	NA	NA	1	m	ENST00000513851	NONCO11905	TSS636291	TCONS_00751771	.
chr4	129391988	129392235	248	+	antisense_upstream	exon	NA	NA	2	m	ENST00000513851	NONCO11905	TSS636291	TCONS_00751771	.
chr4	130098541	130098744	204	+	intergenic	exon	NA	NA	1	m	ENST00000514691	NONCO11906	TSS636305	TCONS_00751791	.
chr4	130100169	130100249	81	+	intergenic	exon	NA	NA	2	m	ENST00000514691	NONCO11906	TSS636305	TCONS_00751791	.
chr4	130692814	130692842	29	+	intergenic	exon	NA	NA	1	m	ENST00000513875	NONCO11907	TSS636306	TCONS_00751792	r
chr4	130701165	130701254	90	+	intergenic	exon	NA	NA	2	m	ENST00000513875	NONCO11907	TSS636306	TCONS_00751792	r
chr4	130724147	130724270	124	+	intergenic	exon	NA	NA	3	m	ENST00000513875	NONCO11907	TSS636306	TCONS_00751792	r
chr4	130728159	130728303	145	+	intergenic	exon	NA	NA	4	m	ENST00000513875	NONCO11907	TSS636306	TCONS_00751792	r
chr4	130733157	130733220	64	+	intergenic	exon	NA	NA	5	m	ENST00000513875	NONCO11907	TSS636306	TCONS_00751792	r
chr4	130733817	130733915	99	+	intergenic	exon	NA	NA	6	m	ENST00000513875	NONCO11907	TSS636306	TCONS_00751792	r
chr4	130734829	130734940	112	+	intergenic	exon	NA	NA	7	m	ENST00000513875	NONCO11907	TSS636306	TCONS_00751792	r
chr4	130746495	130746607	113	+	intergenic	exon	NA	NA	8	m	ENST00000513875	NONCO11907	TSS636306	TCONS_00751792	r
chr4	130755365	130755479	115	+	intergenic	exon	NA	NA	9	m	ENST00000513875	NONCO11907	TSS636306	TCONS_00751792	r
chr4	130758526	130758580	55	+	intergenic	exon	NA	NA	10	m	ENST00000513875	NONCO11907	TSS636306	TCONS_00751792	r
chr4	130783723	130783923	201	+	intergenic	exon	NA	NA	11	m	ENST00000513875	NONCO11907	TSS636306	TCONS_00751792	r
chr4	130821693	130821809	117	+	intergenic	exon	NA	NA	12	m	ENST00000513875	NONCO11907	TSS636306	TCONS_00751792	r
chr4	130829789	130829858	70	+	intergenic	exon	NA	NA	13	m	ENST00000513875	NONCO11907	TSS636306	TCONS_00751792	r
chr4	130870232	130870292	61	+	intergenic	exon	NA	NA	14	m	ENST00000513875	NONCO11907	TSS636306	TCONS_00751792	r
chr4	130874429	130874494	66	+	intergenic	exon	NA	NA	15	m	ENST00000513875	NONCO11907	TSS636306	TCONS_00751792	r
chr4	130875533	130875731	199	+	intergenic	exon	NA	NA	16	m	ENST00000513875	NONCO11907	TSS636306	TCONS_00751792	r
chr4	130876407	130876523	117	+	intergenic	exon	NA	NA	17	m	ENST00000513875	NONCO11907	TSS636306	TCONS_00751792	r
chr4	130692819	130692842	24	+	intergenic	exon	NA	NA	1	m	ENST00000508724	NONCO11907	TSS636306	TCONS_00751793	.
chr4	130701165	130701254	90	+	intergenic	exon	NA	NA	2	m	ENST00000508724	NONCO11907	TSS636306	TCONS_00751793	.
chr4	130710067	130710379	313	+	intergenic	exon	NA	NA	3	m	ENST00000508724	NONCO11907	TSS636306	TCONS_00751793	.
chr4	130712740	130712815	76	+	intergenic	exon	NA	NA	4	m	ENST00000508724	NONCO11907	TSS636306	TCONS_00751793	.
chr4	130710114	130710379	266	+	intergenic	exon	NA	NA	1	m	ENST00000514892	NONCO11907	TSS636307	TCONS_00751794	.
chr4	130712740	130712802	63	+	intergenic	exon	NA	NA	2	m	ENST00000514892	NONCO11907	TSS636307	TCONS_00751794	.
chr4	130719653	130719804	152	+	intergenic	exon	NA	NA	3	m	ENST00000514892	NONCO11907	TSS636307	TCONS_00751794	.
chr4	130758516	130758580	65	+	intergenic	exon	NA	NA	1	m	ENST00000507099	NONCO11907	TSS636308	TCONS_00751795	.
chr4	130783723	130783923	201	+	intergenic	exon	NA	NA	2	m	ENST00000507099	NONCO11907	TSS636308	TCONS_00751795	.
chr4	130821693	130821809	117	+	intergenic	exon	NA	NA	3	m	ENST00000507099	NONCO11907	TSS636308	TCONS_00751795	.
chr4	130849723	130849871	149	+	intergenic	exon	NA	NA	4	m	ENST00000507099	NONCO11907	TSS636308	TCONS_00751795	.
chr4	131297384	131297714	331	+	intergenic	exon	NA	NA	1	m	ENST00000508942	NONCO11908	TSS636310	TCONS_00751797	r
chr4	131307228	131307526	299	+	intergenic	exon	NA	NA	2	m	ENST00000508942	NONCO11908	TSS636310	TCONS_00751797	r
chr4	132301168	132301496	329	+	intergenic	exon	NA	NA	1	m	ENST00000500169	NONCO11909	TSS636313	TCONS_00751800	r
chr4	132448385	132448443	59	+	intergenic	exon	NA	NA	2	m	ENST00000500169	NONCO11909	TSS636313	TCONS_00751800	r
chr4	132449215	132449276	62	+	intergenic	exon	NA	NA	3	m	ENST00000500169	NONCO11909	TSS636313	TCONS_00751800	r
chr4	132407112	132407229	118	+	intergenic	exon	NA	NA	1	m	ENST00000505436	NONCO11909	TSS636314	TCONS_00751801	.
chr4	132444075	132444163	89	+	intergenic	exon	NA	NA	2	m	ENST00000505436	NONCO11909	TSS636314	TCONS_00751801	.
chr4	132448385	132448443	59	+	intergenic	exon	NA	NA	3	m	ENST00000505436	NONCO11909	TSS636314	TCONS_00751801	.
chr4	132462296	132462552	257	+	intergenic	exon	NA	NA	4	m	ENST00000505436	NONCO11909	TSS636314	TCONS_00751801	.
chr4	132694457	132694847	391	+	intergenic	exon	NA	NA	1	m	ENST00000507933	NONCO11910	TSS636317	TCONS_00751805	.
chr4	132695748	132695847	100	+	intergenic	exon	NA	NA	2	m	ENST00000507933	NONCO11910	TSS636317	TCONS_00751805	.
chr4	132694702	132694847	146	+	intergenic	exon	NA	NA	1	m	ENST00000514222	NONCO11910	TSS636318	TCONS_00751806	r
chr4	132695435	132695524	90	+	intergenic	exon	NA	NA	2	m	ENST00000514222	NONCO11910	TSS636318	TCONS_00751806	r
chr4	132695748	132696191	444	+	intergenic	exon	NA	NA	3	m	ENST00000514222	NONCO11910	TSS636318	TCONS_00751806	r
chr4	132694720	132694847	128	+	intergenic	exon	NA	NA	1	m	ENST00000507332	NONCO11910	TSS636318	TCONS_00751807	.
chr4	132712365	132712637	273	+	intergenic	exon	NA	NA	2	m	ENST00000507332	NONCO11910	TSS636318	TCONS_00751807	.
chr4	133512244	133512431	188	+	intergenic	exon	NA	NA	1	m	ENST00000513270	NONCO11911	TSS636319	TCONS_00751808	r
chr4	133565863	133565997	135	+	intergenic	exon	NA	NA	2	m	ENST00000513270	NONCO11911	TSS636319	TCONS_00751808	r
chr4	133583417	133583520	104	+	intergenic	exon	NA	NA	3	m	ENST00000513270	NONCO11911	TSS636319	TCONS_00751808	r
chr4	133599578	133599658	81	+	intergenic	exon	NA	NA	4	m	ENST00000513270	NONCO11911	TSS636319	TCONS_00751808	r
chr4	135345022	135345111	90	+	intergenic	exon	NA	NA	1	m	ENST00000503009	NONCO11913	TSS636336	TCONS_00751817	r
chr4	135376449	135376679	231	+	intergenic	exon	NA	NA	2	m	ENST00000503009	NONCO11913	TSS636336	TCONS_00751817	r
chr4	135378899	135379007	109	+	intergenic	exon	NA	NA	3	m	ENST00000503009	NONCO11913	TSS636336	TCONS_00751817	r
chr4	135680554	135680662	109	+	intergenic	exon	NA	NA	1	m	ENST00000504882	NONCO11914	TSS636338	TCONS_00751818	r
chr4	135701411	135701532	122	+	intergenic	exon	NA	NA	2	m	ENST00000504882	NONCO11914	TSS636338	TCONS_00751818	r
chr4	135710386	135710498	113	+	intergenic	exon	NA	NA	3	m	ENST00000504882	NONCO11914	TSS636338	TCONS_00751818	r
chr4	135737112	135737178	67	+	intergenic	exon	NA	NA	4	m	ENST00000504882	NONCO11914	TSS636338	TCONS_00751818	r
chr4	135738367	135738444	78	+	intergenic	exon	NA	NA	5	m	ENST00000504882	NONCO11914	TSS636338	TCONS_00751818	r
chr4	135988388	135988622	235	+	intergenic	exon	NA	NA	1	m	ENST00000508605	NONCO11915	TSS636341	TCONS_00751821	r
chr4	135992102	135992533	432	+	intergenic	exon	NA	NA	2	m	ENST00000508605	NONCO11915	TSS636341	TCONS_00751821	r
chr4	135988388	135988655	268	+	intergenic	exon	NA	NA	1	m	ENST00000514526	NONCO11915	TSS636341	TCONS_00751822	.
chr4	136013433	136013570	138	+	intergenic	exon	NA	NA	2	m	ENST00000514526	NONCO11915	TSS636341	TCONS_00751822	.
chr4	136018168	136018261	94	+	intergenic	exon	NA	NA	3	m	ENST00000514526	NONCO11915	TSS636341	TCONS_00751822	.
chr4	136018625	136018813	189	+	intergenic	exon	NA	NA	4	m	ENST00000514526	NONCO11915	TSS636341	TCONS_00751822	.
chr4	136013549	136013570	22	+	intergenic	exon	NA	NA	1	m	ENST00000509713	NONCO11915	TSS636342	TCONS_00751823	.
chr4	136018168	136018249	82	+	intergenic	exon	NA	NA	2	m	ENST00000509713	NONCO11915	TSS636342	TCONS_00751823	.
chr4	136018625	136018804	180	+	intergenic	exon	NA	NA	3	m	ENST00000509713	NONCO11915	TSS636342	TCONS_00751823	.
chr4	137047064	137047183	120	+	intergenic	exon	NA	NA	1	m	ENST00000511749	NONCO11916	TSS636343	TCONS_00751824	r
chr4	137048102	137048314	213	+	intergenic	exon	NA	NA	2	m	ENST00000511749	NONCO11916	TSS636343	TCONS_00751824	r
chr4	137059860	137060029	170	+	intergenic	exon	NA	NA	3	m	ENST00000511749	NONCO11916	TSS636343	TCONS_00751824	r
chr4	138114910	138115323	414	+	intergenic	exon	NA	NA	1	m	ENST00000509798	NONCO11917	TSS636344	TCONS_00751825	.
chr4	138118360	138119521	1162	+	intergenic	exon	NA	NA	2	m	ENST00000509798	NONCO11917	TSS636344	TCONS_00751825	.
chr4	138466885	138466964	80	+	intergenic	exon	NA	NA	1	m	ENST00000507365	NONCO11918	TSS636347	TCONS_00751828	.
chr4	138522401	138524584	2184	+	intergenic	exon	NA	NA	2	m	ENST00000507365	NONCO11918	TSS636347	TCONS_00751828	.
chr4	138728860	138728924	65	+	intergenic	exon	NA	NA	1	m	ENST00000506420	NONCO11920	TSS636349	TCONS_00751829	.
chr4	138737364	138737556	193	+	intergenic	exon	NA	NA	2	m	ENST00000506420	NONCO11920	TSS636349	TCONS_00751829	.
chr4	139230865	139231001	137	+	intergenic	exon	NA	NA	1	m	ENST00000502757	NONCO11922	TSS636356	TCONS_00751835	r
chr4	139234445	139234874	430	+	intergenic	exon	NA	NA	2	m	ENST00000502757	NONCO11922	TSS636356	TCONS_00751835	r
chr4	139230866	139231001	136	+	intergenic	exon	NA	NA	1	m	ENST00000507145	NONCO11922	TSS636356	TCONS_00751836	r
chr4	139282450	139282556	107	+	intergenic	exon	NA	NA	2	m	ENST00000507145	NONCO11922	TSS636356	TCONS_00751836	r
chr4	139345202	139345498	297	+	intergenic	exon	NA	NA	3	m	ENST00000507145	NONCO11922	TSS636356	TCONS_00751836	r
chr4	139230896	139231001	106	+	intergenic	exon	NA	NA	1	m	ENST00000515282	NONCO11922	TSS636356	TCONS_00751837	.
chr4	139234445	139234555	111	+	intergenic	exon	NA	NA	2	m	ENST00000515282	NONCO11922	TSS636356	TCONS_00751837	.
chr4	139260166	139260411	246	+	intergenic	exon	NA	NA	3	m	ENST00000515282	NONCO11922	TSS636356	TCONS_00751837	.
chr4	139270872	139270987	116	+	intergenic	exon	NA	NA	4	m	ENST00000515282	NONCO11922	TSS636356	TCONS_00751837	.
chr4	139230896	139231001	106	+	intergenic	exon	NA	NA	1	m	ENST00000510736	NONCO11922	TSS636356	TCONS_00751838	.
chr4	139260166	139260411	246	+	intergenic	exon	NA	NA	2	m	ENST00000510736	NONCO11922	TSS636356	TCONS_00751838	.
chr4	139270872	139271004	133	+	intergenic	exon	NA	NA	3	m	ENST00000510736	NONCO11922	TSS636356	TCONS_00751838	.
chr4	139345202	139345303	102	+	intergenic	exon	NA	NA	4	m	ENST00000510736	NONCO11922	TSS636356	TCONS_00751838	.
chr4	139346677	139346758	82	+	intergenic	exon	NA	NA	1	m	ENST00000515860	NONCO11923	TSS636358	TCONS_00751839	.
chr4	139357567	139358023	457	+	intergenic	exon	NA	NA	2	m	ENST00000515860	NONCO11923	TSS636358	TCONS_00751839	.
chr4	139694704	139694847	144	+	intergenic	exon	NA	NA	1	m	ENST00000502606	NONCO11924	TSS636360	TCONS_00751841	.
chr4	139722072	139722793	722	+	intergenic	exon	NA	NA	2	m	ENST00000502606	NONCO11924	TSS636360	TCONS_00751841	.
chr4	139694742	139694847	106	+	intergenic	exon	NA	NA	1	m	ENST00000513400	NONCO11924	TSS636360	TCONS_00751842	.
chr4	139716213	139716368	156	+	intergenic	exon	NA	NA	2	m	ENST00000513400	NONCO11924	TSS636360	TCONS_00751842	.
chr4	139721218	139721261	44	+	intergenic	exon	NA	NA	3	m	ENST00000513400	NONCO11924	TSS636360	TCONS_00751842	.
chr4	139722072	139722483	412	+	intergenic	exon	NA	NA	4	m	ENST00000513400	NONCO11924	TSS636360	TCONS_00751842	.
chr4	144207446	144207489	44	+	intergenic	exon	NA	NA	1	m	ENST00000512715	NONCO11930	TSS636435	TCONS_00751917	r
chr4	144250432	144251011	580	+	intergenic	exon	NA	NA	2	m	ENST00000512715	NONCO11930	TSS636435	TCONS_00751917	r
chr4	144833484	144833602	119	+	intergenic	exon	NA	NA	1	m	ENST00000509873	NONCO11933	TSS636460	TCONS_00751944	.
chr4	144833693	144833791	99	+	intergenic	exon	NA	NA	2	m	ENST00000509873	NONCO11933	TSS636460	TCONS_00751944	.
chr4	144859020	144859076	57	+	intergenic	exon	NA	NA	3	m	ENST00000509873	NONCO11933	TSS636460	TCONS_00751944	.
chr4	144891578	144891691	114	+	intergenic	exon	NA	NA	4	m	ENST00000509873	NONCO11933	TSS636460	TCONS_00751944	.
chr4	144894263	144894404	142	+	intergenic	exon	NA	NA	5	m	ENST00000509873	NONCO11933	TSS636460	TCONS_00751944	.
chr4	144901003	144901105	103	+	intergenic	exon	NA	NA	6	m	ENST00000509873	NONCO11933	TSS636460	TCONS_00751944	.
chr4	144902939	144903607	669	+	intergenic	exon	NA	NA	7	m	ENST00000509873	NONCO11933	TSS636460	TCONS_00751944	.
chr4	144898385	144898883	499	+	intergenic	exon	NA	NA	1	m	ENST00000505000	NONCO11933	TSS636462	TCONS_00751947	.
chr4	144900073	144900135	63	+	intergenic	exon	NA	NA	2	m	ENST00000505000	NONCO11933	TSS636462	TCONS_00751947	.
chr4	144901003	144901105	103	+	intergenic	exon	NA	NA	3	m	ENST00000505000	NONCO11933	TSS636462	TCONS_00751947	.
chr4	144902939	144903069	131	+	intergenic	exon	NA	NA	4	m	ENST00000505000	NONCO11933	TSS636462	TCONS_00751947	.
chr4	145772724	145772844	121	+	intergenic	exon	NA	NA	1	m	ENST00000512833	NONCO11935	TSS636474	TCONS_00751959	.
chr4	145793254	145795939	2686	+	intergenic	exon	NA	NA	2	m	ENST00000512833	NONCO11935	TSS636474	TCONS_00751959	.
chr4	146520261	146520506	246	+	intergenic	exon	NA	NA	1	m	ENST00000504710	NONCO11936	TSS636493	TCONS_00751987	.
chr4	146521548	146521704	157	+	intergenic	exon	NA	NA	2	m	ENST00000504710	NONCO11936	TSS636493	TCONS_00751987	.
chr4	147162958	147163205	248	+	intergenic	exon	NA	NA	1	m	ENST00000510996	NONCO11939	TSS636508	TCONS_00752005	.
chr4	147164338	147164821	484	+	intergenic	exon	NA	NA	2	m	ENST00000510996	NONCO11939	TSS636508	TCONS_00752005	.
chr4	147878590	147878638	49	+	intergenic	exon	NA	NA	1	m	ENST00000513711	NONCO11942	TSS636512	TCONS_00752008	r
chr4	147880597	147880727	131	+	intergenic	exon	NA	NA	2	m	ENST00000513711	NONCO11942	TSS636512	TCONS_00752008	r
chr4	147883395	147883497	103	+	intergenic	exon	NA	NA	3	m	ENST00000513711	NONCO11942	TSS636512	TCONS_00752008	r
chr4	147896307	147896466	160	+	intergenic	exon	NA	NA	4	m	ENST00000513711	NONCO11942	TSS636512	TCONS_00752008	r
chr4	147895010	147895140	131	+	intergenic	exon	NA	NA	1	m	ENST00000512752	NONCO11942	TSS636513	TCONS_00752009	.
chr4	147896223	147896609	387	+	intergenic	exon	NA	NA	2	m	ENST00000512752	NONCO11942	TSS636513	TCONS_00752009	.
chr4	148488758	148488860	103	+	intergenic	exon	NA	NA	1	m	ENST00000509370	NONCO11943	TSS636520	TCONS_00752018	r
chr4	148491940	148492082	143	+	intergenic	exon	NA	NA	2	m	ENST00000509370	NONCO11943	TSS636520	TCONS_00752018	r
chr4	148493833	148493952	120	+	intergenic	exon	NA	NA	3	m	ENST00000509370	NONCO11943	TSS636520	TCONS_00752018	r
chr4	148494368	148494458	91	+	intergenic	exon	NA	NA	4	m	ENST00000509370	NONCO11943	TSS636520	TCONS_00752018	r
chr4	148496595	148496717	123	+	intergenic	exon	NA	NA	5	m	ENST00000509370	NONCO11943	TSS636520	TCONS_00752018	r
chr4	148499883	148500007	125	+	intergenic	exon	NA	NA	6	m	ENST00000509370	NONCO11943	TSS636520	TCONS_00752018	r
chr4	148515417	148515739	323	+	intergenic	exon	NA	NA	7	m	ENST00000509370	NONCO11943	TSS636520	TCONS_00752018	r
chr4	149614184	149614409	226	+	intergenic	exon	NA	NA	1	m	ENST00000504874	NONCO11946	TSS636536	TCONS_00752033	.
chr4	149615184	149615475	292	+	intergenic	exon	NA	NA	2	m	ENST00000504874	NONCO11946	TSS636536	TCONS_00752033	.
chr4	150075447	150075771	325	+	intergenic	exon	NA	NA	1	m	ENST00000503100	NONCO11947	TSS636537	TCONS_00752034	.
chr4	150076604	150076877	274	+	intergenic	exon	NA	NA	2	m	ENST00000503100	NONCO11947	TSS636537	TCONS_00752034	.
chr4	150123515	150123708	194	+	intergenic	exon	NA	NA	3	m	ENST00000503100	NONCO11947	TSS636537	TCONS_00752034	.
chr4	150125045	150125304	260	+	intergenic	exon	NA	NA	4	m	ENST00000503100	NONCO11947	TSS636537	TCONS_00752034	.
chr4	150126059	150126366	308	+	intergenic	exon	NA	NA	5	m	ENST00000503100	NONCO11947	TSS636537	TCONS_00752034	.
chr4	150135596	150135683	88	+	intergenic	exon	NA	NA	6	m	ENST00000503100	NONCO11947	TSS636537	TCONS_00752034	.
chr4	150135803	150136039	237	+	intergenic	exon	NA	NA	7	m	ENST00000503100	NONCO11947	TSS636537	TCONS_00752034	.
chr4	150137555	150137729	175	+	intergenic	exon	NA	NA	8	m	ENST00000503100	NONCO11947	TSS636537	TCONS_00752034	.
chr4	150139117	150139172	56	+	intergenic	exon	NA	NA	9	m	ENST00000503100	NONCO11947	TSS636537	TCONS_00752034	.
chr4	150177156	150177247	92	+	intergenic	exon	NA	NA	10	m	ENST00000503100	NONCO11947	TSS636537	TCONS_00752034	.
chr4	150177385	150177550	166	+	intergenic	exon	NA	NA	11	m	ENST00000503100	NONCO11947	TSS636537	TCONS_00752034	.
chr4	150181129	150181214	86	+	intergenic	exon	NA	NA	12	m	ENST00000503100	NONCO11947	TSS636537	TCONS_00752034	.
chr4	150199017	150199275	259	+	intergenic	exon	NA	NA	13	m	ENST00000503100	NONCO11947	TSS636537	TCONS_00752034	.
chr4	150587209	150587351	143	+	intergenic	exon	NA	NA	1	m	ENST00000505781	NONCO11948	TSS636538	TCONS_00752035	.
chr4	150611975	150612143	169	+	intergenic	exon	NA	NA	2	m	ENST00000505781	NONCO11948	TSS636538	TCONS_00752035	.
chr4	150632104	150632301	198	+	intergenic	exon	NA	NA	3	m	ENST00000505781	NONCO11948	TSS636538	TCONS_00752035	.
chr4	150877360	150877425	66	+	intergenic	exon	NA	NA	1	m	ENST00000505586	NONCO11949	TSS636540	TCONS_00752037	r
chr4	150879433	150879724	292	+	intergenic	exon	NA	NA	2	m	ENST00000505586	NONCO11949	TSS636540	TCONS_00752037	r
chr4	152180655	152180783	129	+	intergenic	exon	NA	NA	1	m	ENST00000504587	NONCO11951	TSS636554	TCONS_00752065	.
chr4	152182264	152182287	24	+	intergenic	exon	NA	NA	2	m	ENST00000504587	NONCO11951	TSS636554	TCONS_00752065	.
chr4	152182496	152182676	181	+	intergenic	exon	NA	NA	3	m	ENST00000504587	NONCO11951	TSS636554	TCONS_00752065	.
chr4	152183489	152183518	30	+	intergenic	exon	NA	NA	4	m	ENST00000504587	NONCO11951	TSS636554	TCONS_00752065	.
chr4	152183880	152184001	122	+	intergenic	exon	NA	NA	5	m	ENST00000504587	NONCO11951	TSS636554	TCONS_00752065	.
chr4	152720652	152720769	118	+	intergenic	exon	NA	NA	1	m	ENST00000513617	NONCO11954	TSS636567	TCONS_00752077	.
chr4	152721054	152721176	123	+	intergenic	exon	NA	NA	2	m	ENST00000513617	NONCO11954	TSS636567	TCONS_00752077	.
chr4	152721978	152722500	523	+	intergenic	exon	NA	NA	3	m	ENST00000513617	NONCO11954	TSS636567	TCONS_00752077	.
chr4	152840620	152840684	65	+	intergenic	exon	NA	NA	1	m	ENST00000507949	NONCO11955	TSS636568	TCONS_00752078	.
chr4	152842916	152843026	111	+	intergenic	exon	NA	NA	2	m	ENST00000507949	NONCO11955	TSS636568	TCONS_00752078	.
chr4	152860931	152861064	134	+	intergenic	exon	NA	NA	3	m	ENST00000507949	NONCO11955	TSS636568	TCONS_00752078	.
chr4	152864908	152865085	178	+	intergenic	exon	NA	NA	4	m	ENST00000507949	NONCO11955	TSS636568	TCONS_00752078	.
chr4	152877143	152877408	266	+	intergenic	exon	NA	NA	1	m	ENST00000515329	NONCO11956	TSS636569	TCONS_00752079	.
chr4	152888148	152890533	2386	+	intergenic	exon	NA	NA	2	m	ENST00000515329	NONCO11956	TSS636569	TCONS_00752079	.
chr4	152877143	152877406	264	+	intergenic	exon	NA	NA	1	m	Human-IGR39-R1.tophat.317984.2	NONCO11956	TSS636569	TCONS_00752080	.
chr4	152888148	152890533	2386	+	intergenic	exon	NA	NA	2	m	Human-IGR39-R1.tophat.317984.2	NONCO11956	TSS636569	TCONS_00752080	.
chr4	152877342	152877408	67	+	intergenic	exon	NA	NA	1	m	ENST00000504207	NONCO11956	TSS636570	TCONS_00752081	.
chr4	152878306	152878650	345	+	intergenic	exon	NA	NA	2	m	ENST00000504207	NONCO11956	TSS636570	TCONS_00752081	.
chr4	153021906	153021969	64	+	intergenic	exon	NA	NA	1	m	ENST00000509332	NONCO11957	TSS636571	TCONS_00752082	.
chr4	153022636	153022732	97	+	intergenic	exon	NA	NA	2	m	ENST00000509332	NONCO11957	TSS636571	TCONS_00752082	.
chr4	153024779	153025384	606	+	intergenic	exon	NA	NA	3	m	ENST00000509332	NONCO11957	TSS636571	TCONS_00752082	.
chr4	153021912	153021969	58	+	intergenic	exon	NA	NA	1	m	ENST00000504144	NONCO11957	TSS636571	TCONS_00752083	r
chr4	153022636	153023087	452	+	intergenic	exon	NA	NA	2	m	ENST00000504144	NONCO11957	TSS636571	TCONS_00752083	r
chr4	153021970	153022370	401	+	intergenic	exon	NA	NA	1	m	ENST00000499452	NONCO11957	TSS636571	TCONS_00752084	r
chr4	153022636	153022732	97	+	intergenic	exon	NA	NA	2	m	ENST00000499452	NONCO11957	TSS636571	TCONS_00752084	r
chr4	153024779	153025872	1094	+	intergenic	exon	NA	NA	3	m	ENST00000499452	NONCO11957	TSS636571	TCONS_00752084	r
chr4	153955363	153955411	49	+	intergenic	exon	NA	NA	1	m	ENST00000515232	NONCO11961	TSS636587	TCONS_00752103	r
chr4	153957964	153958132	169	+	intergenic	exon	NA	NA	2	m	ENST00000515232	NONCO11961	TSS636587	TCONS_00752103	r
chr4	153987342	153987509	168	+	intergenic	exon	NA	NA	3	m	ENST00000515232	NONCO11961	TSS636587	TCONS_00752103	r
chr4	154005438	154005491	54	+	intergenic	exon	NA	NA	4	m	ENST00000515232	NONCO11961	TSS636587	TCONS_00752103	r
chr4	154012196	154012317	122	+	intergenic	exon	NA	NA	5	m	ENST00000515232	NONCO11961	TSS636587	TCONS_00752103	r
chr4	155444639	155444828	190	+	intergenic	exon	NA	NA	1	m	ENST00000505711	NONCO11964	TSS636629	TCONS_00752142	.
chr4	155445128	155445959	832	+	intergenic	exon	NA	NA	2	m	ENST00000505711	NONCO11964	TSS636629	TCONS_00752142	.
chr4	156436879	156437111	233	+	intergenic	exon	NA	NA	1	m	ENST00000508265	NONCO11966	TSS636654	TCONS_00752195	.
chr4	156438326	156438611	286	+	intergenic	exon	NA	NA	2	m	ENST00000508265	NONCO11966	TSS636654	TCONS_00752195	.
chr4	157507131	157507315	185	+	intergenic	exon	NA	NA	1	m	ENST00000510753	NONCO11967	TSS636671	TCONS_00752226	r
chr4	157510384	157511191	808	+	intergenic	exon	NA	NA	2	m	ENST00000510753	NONCO11967	TSS636671	TCONS_00752226	r
chr4	157607816	157608123	308	+	intergenic	exon	NA	NA	1	m	ENST00000512609	NONCO11968	TSS636673	TCONS_00752228	.
chr4	157613150	157613788	639	+	intergenic	exon	NA	NA	2	m	ENST00000512609	NONCO11968	TSS636673	TCONS_00752228	.
chr4	158493642	158493727	86	+	intergenic	exon	NA	NA	1	m	ENST00000507108	NONCO11970	TSS636692	TCONS_00752253	r
chr4	158493826	158493877	52	+	intergenic	exon	NA	NA	2	m	ENST00000507108	NONCO11970	TSS636692	TCONS_00752253	r
chr4	158496050	158497306	1257	+	intergenic	exon	NA	NA	3	m	ENST00000507108	NONCO11970	TSS636692	TCONS_00752253	r
chr4	158493688	158493877	190	+	intergenic	exon	NA	NA	1	m	ENST00000455598	NONCO11970	TSS636692	TCONS_00752254	r
chr4	158496050	158496976	927	+	intergenic	exon	NA	NA	2	m	ENST00000455598	NONCO11970	TSS636692	TCONS_00752254	r
chr4	158558839	158559276	438	+	intergenic	exon	NA	NA	1	m	ENST00000507296	NONCO11971	TSS636693	TCONS_00752255	.
chr4	158587823	158588196	374	+	intergenic	exon	NA	NA	2	m	ENST00000507296	NONCO11971	TSS636693	TCONS_00752255	.
chr4	160319685	160319780	96	+	intergenic	exon	NA	NA	1	m	ENST00000502846	NONCO11974	TSS636742	TCONS_00752323	.
chr4	160321930	160322398	469	+	intergenic	exon	NA	NA	2	m	ENST00000502846	NONCO11974	TSS636742	TCONS_00752323	.
chr4	161460406	161460992	587	+	intergenic	exon	NA	NA	1	m	ENST00000512652	NONCO11975	TSS636743	TCONS_00752324	.
chr4	161463143	161463200	58	+	intergenic	exon	NA	NA	2	m	ENST00000512652	NONCO11975	TSS636743	TCONS_00752324	.
chr4	161466521	161466633	113	+	intergenic	exon	NA	NA	3	m	ENST00000512652	NONCO11975	TSS636743	TCONS_00752324	.
chr4	161475197	161475283	87	+	intergenic	exon	NA	NA	4	m	ENST00000512652	NONCO11975	TSS636743	TCONS_00752324	.
chr4	161507398	161507969	572	+	intergenic	exon	NA	NA	5	m	ENST00000512652	NONCO11975	TSS636743	TCONS_00752324	.
chr4	163243340	163243446	107	+	intergenic	exon	NA	NA	1	m	ENST00000515074	NONCO11978	TSS636747	TCONS_00752328	.
chr4	163244020	163244392	373	+	intergenic	exon	NA	NA	2	m	ENST00000515074	NONCO11978	TSS636747	TCONS_00752328	.
chr4	163244515	163245059	545	+	intergenic	exon	NA	NA	3	m	ENST00000515074	NONCO11978	TSS636747	TCONS_00752328	.
chr4	163442834	163443130	297	+	intergenic	exon	NA	NA	1	m	ENST00000511318	NONCO11979	TSS636748	TCONS_00752329	.
chr4	163443155	163443193	39	+	intergenic	exon	NA	NA	2	m	ENST00000511318	NONCO11979	TSS636748	TCONS_00752329	.
chr4	163661820	163662067	248	+	intergenic	exon	NA	NA	1	m	ENST00000512831	NONCO11980	TSS636749	TCONS_00752330	.
chr4	163662821	163663200	380	+	intergenic	exon	NA	NA	2	m	ENST00000512831	NONCO11980	TSS636749	TCONS_00752330	.
chr4	165675216	165675327	112	+	intergenic	exon	NA	NA	1	m	ENST00000515485	NONCO11983	TSS636782	TCONS_00752356	.
chr4	165675463	165675563	101	+	intergenic	exon	NA	NA	2	m	ENST00000515485	NONCO11983	TSS636782	TCONS_00752356	.
chr4	165691571	165691707	137	+	intergenic	exon	NA	NA	3	m	ENST00000515485	NONCO11983	TSS636782	TCONS_00752356	.
chr4	165722243	165722606	364	+	intergenic	exon	NA	NA	4	m	ENST00000515485	NONCO11983	TSS636782	TCONS_00752356	.
chr4	165675283	165675563	281	+	intergenic	exon	NA	NA	1	m	ENST00000507311	NONCO11983	TSS636782	TCONS_00752357	.
chr4	165691571	165691707	137	+	intergenic	exon	NA	NA	2	m	ENST00000507311	NONCO11983	TSS636782	TCONS_00752357	.
chr4	165722243	165724947	2705	+	intergenic	exon	NA	NA	3	m	ENST00000507311	NONCO11983	TSS636782	TCONS_00752357	.
chr4	165798156	165798559	404	+	intergenic	exon	NA	NA	1	m	ENST00000507152	NONCO11984	TSS636783	TCONS_00752358	.
chr4	165800072	165800161	90	+	intergenic	exon	NA	NA	2	m	ENST00000507152	NONCO11984	TSS636783	TCONS_00752358	.
chr4	165816568	165818675	2108	+	intergenic	exon	NA	NA	3	m	ENST00000507152	NONCO11984	TSS636783	TCONS_00752358	.
chr4	165798346	165798559	214	+	intergenic	exon	NA	NA	1	m	ENST00000515275	NONCO11984	TSS636784	TCONS_00752359	.
chr4	165800072	165800408	337	+	intergenic	exon	NA	NA	2	m	ENST00000515275	NONCO11984	TSS636784	TCONS_00752359	.
chr4	165798394	165798559	166	+	intergenic	exon	NA	NA	1	m	ENST00000510062	NONCO11984	TSS636784	TCONS_00752360	.
chr4	165800072	165800161	90	+	intergenic	exon	NA	NA	2	m	ENST00000510062	NONCO11984	TSS636784	TCONS_00752360	.
chr4	165817960	165818137	178	+	intergenic	exon	NA	NA	3	m	ENST00000510062	NONCO11984	TSS636784	TCONS_00752360	.
chr4	165819878	165820117	240	+	intergenic	exon	NA	NA	4	m	ENST00000510062	NONCO11984	TSS636784	TCONS_00752360	.
chr4	165816674	165816718	45	+	intergenic	exon	NA	NA	1	m	ENST00000505269	NONCO11984	TSS636785	TCONS_00752361	r
chr4	165817271	165817391	121	+	intergenic	exon	NA	NA	2	m	ENST00000505269	NONCO11984	TSS636785	TCONS_00752361	r
chr4	165817960	165818137	178	+	intergenic	exon	NA	NA	3	m	ENST00000505269	NONCO11984	TSS636785	TCONS_00752361	r
chr4	165819878	165820086	209	+	intergenic	exon	NA	NA	4	m	ENST00000505269	NONCO11984	TSS636785	TCONS_00752361	r
chr4	165817616	165818137	522	+	intergenic	exon	NA	NA	1	m	ENST00000515405	NONCO11984	TSS636786	TCONS_00752362	.
chr4	165819878	165820117	240	+	intergenic	exon	NA	NA	2	m	ENST00000515405	NONCO11984	TSS636786	TCONS_00752362	.
chr4	166585502	166585703	202	+	intergenic	exon	NA	NA	1	m	ENST00000509326	NONCO11986	TSS636814	TCONS_00752396	.
chr4	166585844	166586168	325	+	intergenic	exon	NA	NA	2	m	ENST00000509326	NONCO11986	TSS636814	TCONS_00752396	.
chr4	166586306	166586823	518	+	intergenic	exon	NA	NA	3	m	ENST00000509326	NONCO11986	TSS636814	TCONS_00752396	.
chr4	166605791	166605905	115	+	intergenic	exon	NA	NA	1	m	ENST00000507838	NONCO11987	TSS636815	TCONS_00752397	.
chr4	166606936	166607018	83	+	intergenic	exon	NA	NA	2	m	ENST00000507838	NONCO11987	TSS636815	TCONS_00752397	.
chr4	166613328	166613497	170	+	intergenic	exon	NA	NA	3	m	ENST00000507838	NONCO11987	TSS636815	TCONS_00752397	.
chr4	166654247	166654332	86	+	intergenic	exon	NA	NA	4	m	ENST00000507838	NONCO11987	TSS636815	TCONS_00752397	.
chr4	166675953	166676138	186	+	intergenic	exon	NA	NA	5	m	ENST00000507838	NONCO11987	TSS636815	TCONS_00752397	.
chr4	166682408	166683930	1523	+	intergenic	exon	NA	NA	6	m	ENST00000507838	NONCO11987	TSS636815	TCONS_00752397	.
chr4	170867132	170867380	249	+	intergenic	exon	NA	NA	1	m	ENST00000509956	NONCO11990	TSS636850	TCONS_00752441	.
chr4	170884286	170884485	200	+	intergenic	exon	NA	NA	2	m	ENST00000509956	NONCO11990	TSS636850	TCONS_00752441	.
chr4	171195070	171195115	46	+	intergenic	exon	NA	NA	1	m	ENST00000504509	NONCO11992	TSS636854	TCONS_00752444	.
chr4	171197733	171197826	94	+	intergenic	exon	NA	NA	2	m	ENST00000504509	NONCO11992	TSS636854	TCONS_00752444	.
chr4	171203902	171204230	329	+	intergenic	exon	NA	NA	3	m	ENST00000504509	NONCO11992	TSS636854	TCONS_00752444	.
chr4	171264240	171264280	41	+	intergenic	exon	NA	NA	1	m	ENST00000509548	NONCO11993	TSS636855	TCONS_00752445	.
chr4	171271721	171271806	86	+	intergenic	exon	NA	NA	2	m	ENST00000509548	NONCO11993	TSS636855	TCONS_00752445	.
chr4	171293161	171293462	302	+	intergenic	exon	NA	NA	3	m	ENST00000509548	NONCO11993	TSS636855	TCONS_00752445	.
chr4	171961753	171961985	233	+	intergenic	exon	NA	NA	1	m	ENST00000505329	NONCO11994	TSS636857	TCONS_00752447	.
chr4	171976506	171976568	63	+	intergenic	exon	NA	NA	2	m	ENST00000505329	NONCO11994	TSS636857	TCONS_00752447	.
chr4	171976979	171977049	71	+	intergenic	exon	NA	NA	3	m	ENST00000505329	NONCO11994	TSS636857	TCONS_00752447	.
chr4	171977356	171977489	134	+	intergenic	exon	NA	NA	4	m	ENST00000505329	NONCO11994	TSS636857	TCONS_00752447	.
chr4	171979028	171980314	1287	+	intergenic	exon	NA	NA	5	m	ENST00000505329	NONCO11994	TSS636857	TCONS_00752447	.
chr4	171961759	171961985	227	+	intergenic	exon	NA	NA	1	m	ENST00000503929	NONCO11994	TSS636857	TCONS_00752448	r
chr4	171976506	171976543	38	+	intergenic	exon	NA	NA	2	m	ENST00000503929	NONCO11994	TSS636857	TCONS_00752448	r
chr4	171976979	171980314	3336	+	intergenic	exon	NA	NA	3	m	ENST00000503929	NONCO11994	TSS636857	TCONS_00752448	r
chr4	172034940	172034963	24	+	intergenic	exon	NA	NA	1	m	ENST00000513885	NONCO11995	TSS636858	TCONS_00752449	.
chr4	172035174	172035732	559	+	intergenic	exon	NA	NA	2	m	ENST00000513885	NONCO11995	TSS636858	TCONS_00752449	.
chr4	174818403	174818471	69	+	intergenic	exon	NA	NA	1	m	ENST00000509968	NONCO11997	TSS636883	TCONS_00752502	.
chr4	174847029	174847108	80	+	intergenic	exon	NA	NA	2	m	ENST00000509968	NONCO11997	TSS636883	TCONS_00752502	.
chr4	174849641	174849795	155	+	intergenic	exon	NA	NA	3	m	ENST00000509968	NONCO11997	TSS636883	TCONS_00752502	.
chr4	174850376	174850582	207	+	intergenic	exon	NA	NA	4	m	ENST00000509968	NONCO11997	TSS636883	TCONS_00752502	.
chr4	174818424	174818471	48	+	intergenic	exon	NA	NA	1	m	ENST00000512263	NONCO11997	TSS636883	TCONS_00752503	.
chr4	174849646	174849795	150	+	intergenic	exon	NA	NA	2	m	ENST00000512263	NONCO11997	TSS636883	TCONS_00752503	.
chr4	174850376	174850676	301	+	intergenic	exon	NA	NA	3	m	ENST00000512263	NONCO11997	TSS636883	TCONS_00752503	.
chr4	175457791	175458032	242	+	intergenic	exon	NA	NA	1	m	ENST00000507483	NONCO11999	TSS636894	TCONS_00752517	r
chr4	175459283	175459363	81	+	intergenic	exon	NA	NA	2	m	ENST00000507483	NONCO11999	TSS636894	TCONS_00752517	r
chr4	175461467	175461935	469	+	intergenic	exon	NA	NA	3	m	ENST00000507483	NONCO11999	TSS636894	TCONS_00752517	r
chr4	175750819	175751017	199	+	antisense_upstream	exon	NA	NA	1	m	ENST00000507652	NONCO12000	TSS636896	TCONS_00752519	r
chr4	175756000	175756088	89	+	antisense_upstream	exon	NA	NA	2	m	ENST00000507652	NONCO12000	TSS636896	TCONS_00752519	r
chr4	175789957	175791938	1982	+	antisense_upstream	exon	NA	NA	3	m	ENST00000507652	NONCO12000	TSS636896	TCONS_00752519	r
chr4	176207756	176208921	1166	+	intergenic	exon	NA	NA	1	m	ENST00000510748	NONCO12001	TSS636899	TCONS_00752530	.
chr4	176211627	176211918	292	+	intergenic	exon	NA	NA	2	m	ENST00000510748	NONCO12001	TSS636899	TCONS_00752530	.
chr4	177796856	177797007	152	+	intergenic	exon	NA	NA	1	m	ENST00000508790	NONCO12004	TSS636917	TCONS_00752554	.
chr4	177801221	177801759	539	+	intergenic	exon	NA	NA	2	m	ENST00000508790	NONCO12004	TSS636917	TCONS_00752554	.
chr4	178366133	178366597	465	+	antisense_upstream	exon	NA	NA	1	m	ENST00000507023	NONCO12005	TSS636925	TCONS_00752558	.
chr4	178372629	178372744	116	+	antisense_upstream	exon	NA	NA	2	m	ENST00000507023	NONCO12005	TSS636925	TCONS_00752558	.
chr4	178514626	178514700	75	+	antisense_upstream	exon	NA	NA	3	m	ENST00000507023	NONCO12005	TSS636925	TCONS_00752558	.
chr4	178517615	178517685	71	+	antisense_upstream	exon	NA	NA	4	m	ENST00000507023	NONCO12005	TSS636925	TCONS_00752558	.
chr4	178544813	178544956	144	+	antisense_upstream	exon	NA	NA	5	m	ENST00000507023	NONCO12005	TSS636925	TCONS_00752558	.
chr4	178596991	178598280	1290	+	antisense_upstream	exon	NA	NA	6	m	ENST00000507023	NONCO12005	TSS636925	TCONS_00752558	.
chr4	180778006	180778263	258	+	intergenic	exon	NA	NA	1	m	ENST00000511607	NONCO12006	TSS636930	TCONS_00752562	.
chr4	180778573	180778734	162	+	intergenic	exon	NA	NA	2	m	ENST00000511607	NONCO12006	TSS636930	TCONS_00752562	.
chr4	183958920	183959355	436	+	intergenic	exon	NA	NA	1	m	ENST00000504766	NONCO12009	TSS636943	TCONS_00752575	.
chr4	183959851	183960291	441	+	intergenic	exon	NA	NA	2	m	ENST00000504766	NONCO12009	TSS636943	TCONS_00752575	.
chr4	185910151	185910374	224	+	intergenic	exon	NA	NA	1	m	ENST00000505053	NONCO12012	TSS636993	TCONS_00752631	.
chr4	185925654	185926340	687	+	intergenic	exon	NA	NA	2	m	ENST00000505053	NONCO12012	TSS636993	TCONS_00752631	.
chr4	185973050	185973090	41	+	intergenic	exon	NA	NA	1	m	ENST00000506338	NONCO12013	TSS636995	TCONS_00752636	.
chr4	185974259	185974342	84	+	intergenic	exon	NA	NA	2	m	ENST00000506338	NONCO12013	TSS636995	TCONS_00752636	.
chr4	185976133	185976495	363	+	intergenic	exon	NA	NA	3	m	ENST00000506338	NONCO12013	TSS636995	TCONS_00752636	.
chr4	185983611	185983970	360	+	intergenic	exon	NA	NA	4	m	ENST00000506338	NONCO12013	TSS636995	TCONS_00752636	.
chr4	185973050	185973090	41	+	intergenic	exon	NA	NA	1	m	ENST00000509017	NONCO12013	TSS636995	TCONS_00752637	.
chr4	185976133	185976495	363	+	intergenic	exon	NA	NA	2	m	ENST00000509017	NONCO12013	TSS636995	TCONS_00752637	.
chr4	185983611	185983970	360	+	intergenic	exon	NA	NA	3	m	ENST00000509017	NONCO12013	TSS636995	TCONS_00752637	.
chr4	185991115	185991184	70	+	intergenic	exon	NA	NA	4	m	ENST00000509017	NONCO12013	TSS636995	TCONS_00752637	.
chr4	185992722	185993227	506	+	intergenic	exon	NA	NA	5	m	ENST00000509017	NONCO12013	TSS636995	TCONS_00752637	.
chr4	186006938	186007147	210	+	intergenic	exon	NA	NA	6	m	ENST00000509017	NONCO12013	TSS636995	TCONS_00752637	.
chr4	186008699	186008852	154	+	intergenic	exon	NA	NA	7	m	ENST00000509017	NONCO12013	TSS636995	TCONS_00752637	.
chr4	186017636	186017775	140	+	intergenic	exon	NA	NA	8	m	ENST00000509017	NONCO12013	TSS636995	TCONS_00752637	.
chr4	186028061	186028402	342	+	intergenic	exon	NA	NA	9	m	ENST00000509017	NONCO12013	TSS636995	TCONS_00752637	.
chr4	185983611	185983970	360	+	intergenic	exon	NA	NA	1	m	ENST00000511746	NONCO12013	TSS636996	TCONS_00752638	.
chr4	185984402	185984488	87	+	intergenic	exon	NA	NA	2	m	ENST00000511746	NONCO12013	TSS636996	TCONS_00752638	.
chr4	185985600	185985718	119	+	intergenic	exon	NA	NA	3	m	ENST00000511746	NONCO12013	TSS636996	TCONS_00752638	.
chr4	185991084	185991203	120	+	intergenic	exon	NA	NA	4	m	ENST00000511746	NONCO12013	TSS636996	TCONS_00752638	.
chr4	185992722	185993227	506	+	intergenic	exon	NA	NA	5	m	ENST00000511746	NONCO12013	TSS636996	TCONS_00752638	.
chr4	187812123	187812522	400	+	intergenic	exon	NA	NA	1	m	ENST00000507644	NONCO12020	TSS637051	TCONS_00752713	r
chr4	187813425	187813520	96	+	intergenic	exon	NA	NA	2	m	ENST00000507644	NONCO12020	TSS637051	TCONS_00752713	r
chr4	187981253	187981417	165	+	intergenic	exon	NA	NA	1	m	ENST00000507776	NONCO12021	TSS637055	TCONS_00752716	.
chr4	187981829	187982084	256	+	intergenic	exon	NA	NA	2	m	ENST00000507776	NONCO12021	TSS637055	TCONS_00752716	.
chr4	188123140	188123296	157	+	intergenic	exon	NA	NA	1	m	ENST00000515222	NONCO12022	TSS637056	TCONS_00752717	.
chr4	188129941	188130201	261	+	intergenic	exon	NA	NA	2	m	ENST00000515222	NONCO12022	TSS637056	TCONS_00752717	.
chr4	188130341	188130500	160	+	intergenic	exon	NA	NA	3	m	ENST00000515222	NONCO12022	TSS637056	TCONS_00752717	.
chr4	188123187	188123296	110	+	intergenic	exon	NA	NA	1	m	ENST00000503637	NONCO12022	TSS637056	TCONS_00752718	.
chr4	188124136	188124768	633	+	intergenic	exon	NA	NA	2	m	ENST00000503637	NONCO12022	TSS637056	TCONS_00752718	.
chr4	188291802	188291929	128	+	intergenic	exon	NA	NA	1	m	ENST00000509058	NONCO12023	TSS637057	TCONS_00752719	.
chr4	188292449	188292580	132	+	intergenic	exon	NA	NA	2	m	ENST00000509058	NONCO12023	TSS637057	TCONS_00752719	.
chr4	188292838	188293075	238	+	intergenic	exon	NA	NA	3	m	ENST00000509058	NONCO12023	TSS637057	TCONS_00752719	.
chr4	188334718	188334865	148	+	intergenic	exon	NA	NA	1	m	ENST00000503677	NONCO12024	TSS637058	TCONS_00752720	.
chr4	188336464	188336851	388	+	intergenic	exon	NA	NA	2	m	ENST00000503677	NONCO12024	TSS637058	TCONS_00752720	.
chr4	188534919	188535153	235	+	intergenic	exon	NA	NA	1	m	ENST00000505488	NONCO12025	TSS637059	TCONS_00752721	.
chr4	188543796	188543894	99	+	intergenic	exon	NA	NA	2	m	ENST00000505488	NONCO12025	TSS637059	TCONS_00752721	.
chr4	188581291	188581523	233	+	intergenic	exon	NA	NA	3	m	ENST00000505488	NONCO12025	TSS637059	TCONS_00752721	.
chr4	188571621	188571815	195	+	intergenic	exon	NA	NA	1	m	ENST00000509212	NONCO12025	TSS637060	TCONS_00752722	.
chr4	188581291	188581521	231	+	intergenic	exon	NA	NA	2	m	ENST00000509212	NONCO12025	TSS637060	TCONS_00752722	.
chr4	189081219	189081256	38	+	intergenic	exon	NA	NA	1	m	ENST00000502419	NONCO12026	TSS637066	TCONS_00752730	.
chr4	189081655	189082293	639	+	intergenic	exon	NA	NA	2	m	ENST00000502419	NONCO12026	TSS637066	TCONS_00752730	.
chr4	189321890	189321987	98	+	intergenic	exon	NA	NA	1	m	ENST00000512839	NONCO12027	TSS637067	TCONS_00752731	.
chr4	189357858	189358054	197	+	intergenic	exon	NA	NA	2	m	ENST00000512839	NONCO12027	TSS637067	TCONS_00752731	.
chr4	189397852	189397910	59	+	intergenic	exon	NA	NA	3	m	ENST00000512839	NONCO12027	TSS637067	TCONS_00752731	.
chr4	189398792	189399066	275	+	intergenic	exon	NA	NA	4	m	ENST00000512839	NONCO12027	TSS637067	TCONS_00752731	.
chr4	189406933	189407019	87	+	intergenic	exon	NA	NA	5	m	ENST00000512839	NONCO12027	TSS637067	TCONS_00752731	.
chr4	189321890	189321987	98	+	intergenic	exon	NA	NA	1	m	ENST00000513313	NONCO12027	TSS637067	TCONS_00752732	.
chr4	189357858	189358054	197	+	intergenic	exon	NA	NA	2	m	ENST00000513313	NONCO12027	TSS637067	TCONS_00752732	.
chr4	189406933	189407019	87	+	intergenic	exon	NA	NA	3	m	ENST00000513313	NONCO12027	TSS637067	TCONS_00752732	.
chr4	189376732	189376828	97	+	intergenic	exon	NA	NA	1	m	ENST00000510832	NONCO12027	TSS637069	TCONS_00752733	.
chr4	189377818	189377916	99	+	intergenic	exon	NA	NA	2	m	ENST00000510832	NONCO12027	TSS637069	TCONS_00752733	.
chr4	189397852	189397910	59	+	intergenic	exon	NA	NA	3	m	ENST00000510832	NONCO12027	TSS637069	TCONS_00752733	.
chr4	189398792	189399066	275	+	intergenic	exon	NA	NA	4	m	ENST00000510832	NONCO12027	TSS637069	TCONS_00752733	.
chr4	189406933	189407019	87	+	intergenic	exon	NA	NA	5	m	ENST00000510832	NONCO12027	TSS637069	TCONS_00752733	.
chr4	189457889	189459706	1818	+	intergenic	exon	NA	NA	6	m	ENST00000510832	NONCO12027	TSS637069	TCONS_00752733	.
chr4	189376747	189376828	82	+	intergenic	exon	NA	NA	1	m	ENST00000510005	NONCO12027	TSS637069	TCONS_00752734	.
chr4	189377818	189377916	99	+	intergenic	exon	NA	NA	2	m	ENST00000510005	NONCO12027	TSS637069	TCONS_00752734	.
chr4	189397852	189397910	59	+	intergenic	exon	NA	NA	3	m	ENST00000510005	NONCO12027	TSS637069	TCONS_00752734	.
chr4	189406933	189407019	87	+	intergenic	exon	NA	NA	4	m	ENST00000510005	NONCO12027	TSS637069	TCONS_00752734	.
chr4	189522922	189523062	141	+	intergenic	exon	NA	NA	5	m	ENST00000510005	NONCO12027	TSS637069	TCONS_00752734	.
chr4	189376779	189376828	50	+	intergenic	exon	NA	NA	1	m	ENST00000503458	NONCO12027	TSS637069	TCONS_00752735	.
chr4	189377818	189377916	99	+	intergenic	exon	NA	NA	2	m	ENST00000503458	NONCO12027	TSS637069	TCONS_00752735	.
chr4	189406933	189407019	87	+	intergenic	exon	NA	NA	3	m	ENST00000503458	NONCO12027	TSS637069	TCONS_00752735	.
chr4	189522922	189523060	139	+	intergenic	exon	NA	NA	4	m	ENST00000503458	NONCO12027	TSS637069	TCONS_00752735	.
chr4	189406933	189407019	87	+	intergenic	exon	NA	NA	1	m	ENST00000503580	NONCO12027	TSS637070	TCONS_00752736	.
chr4	189601875	189602205	331	+	intergenic	exon	NA	NA	2	m	ENST00000503580	NONCO12027	TSS637070	TCONS_00752736	.
chr4	189552078	189552334	257	+	intergenic	exon	NA	NA	1	m	ENST00000504783	NONCO12028	TSS637071	TCONS_00752737	.
chr4	189552823	189552901	79	+	intergenic	exon	NA	NA	2	m	ENST00000504783	NONCO12028	TSS637071	TCONS_00752737	.
chr4	189678833	189678898	66	+	intergenic	exon	NA	NA	1	m	ENST00000505178	NONCO12030	TSS637075	TCONS_00752740	.
chr4	189689945	189690019	75	+	intergenic	exon	NA	NA	2	m	ENST00000505178	NONCO12030	TSS637075	TCONS_00752740	.
chr4	189699838	189700133	296	+	intergenic	exon	NA	NA	3	m	ENST00000505178	NONCO12030	TSS637075	TCONS_00752740	.
chr4	189697811	189697921	111	+	intergenic	exon	NA	NA	1	m	ENST00000504165	NONCO12031	TSS637076	TCONS_00752741	.
chr4	189705067	189705165	99	+	intergenic	exon	NA	NA	2	m	ENST00000504165	NONCO12031	TSS637076	TCONS_00752741	.
chr4	189706450	189706665	216	+	intergenic	exon	NA	NA	3	m	ENST00000504165	NONCO12031	TSS637076	TCONS_00752741	.
chr4	190114254	190114430	177	+	intergenic	exon	NA	NA	1	m	ENST00000514966	NONCO12032	TSS637077	TCONS_00752742	.
chr4	190125797	190126031	235	+	intergenic	exon	NA	NA	2	m	ENST00000514966	NONCO12032	TSS637077	TCONS_00752742	.
chr4	190580759	190580883	125	+	intergenic	exon	NA	NA	1	m	ENST00000513681	NONCO12034	TSS637082	TCONS_00752745	.
chr4	190581080	190581288	209	+	intergenic	exon	NA	NA	2	m	ENST00000513681	NONCO12034	TSS637082	TCONS_00752745	.
chr4	190582096	190582640	545	+	intergenic	exon	NA	NA	3	m	ENST00000513681	NONCO12034	TSS637082	TCONS_00752745	.
chr4	190802670	190803052	383	+	intergenic	exon	NA	NA	1	m	ENST00000503609	NONCO12035	TSS637086	TCONS_00752747	.
chr4	190805815	190806023	209	+	intergenic	exon	NA	NA	2	m	ENST00000503609	NONCO12035	TSS637086	TCONS_00752747	.
chr4	123966	124896	931	-	intergenic	exon	NA	NA	1	m	ENST00000414523	NONCO12037	TSS637117	TCONS_00752784	.
chr4	124902	125423	522	-	intergenic	exon	NA	NA	2	m	ENST00000414523	NONCO12037	TSS637117	TCONS_00752784	.
chr4	195198	195777	580	-	intergenic	exon	NA	NA	1	m	ENST00000507880	NONCO12038	TSS637119	TCONS_00752786	.
chr4	198429	198798	370	-	intergenic	exon	NA	NA	2	m	ENST00000507880	NONCO12038	TSS637119	TCONS_00752786	.
chr4	1575789	1576271	483	-	intergenic	exon	NA	NA	1	m	ENST00000466692	NONCO12049	TSS637230	TCONS_00752929	.
chr4	1581885	1581980	96	-	intergenic	exon	NA	NA	2	m	ENST00000466692	NONCO12049	TSS637230	TCONS_00752929	.
chr4	3065198	3065427	230	-	antisense_upstream	exon	NA	NA	1	m	ENST00000503893	NONCO12053	TSS637299	TCONS_00753034	.
chr4	3071705	3071900	196	-	antisense_upstream	exon	NA	NA	2	m	ENST00000503893	NONCO12053	TSS637299	TCONS_00753034	.
chr4	3076153	3076241	89	-	antisense_upstream	exon	NA	NA	3	m	ENST00000503893	NONCO12053	TSS637299	TCONS_00753034	.
chr4	3675320	3675588	269	-	intergenic	exon	NA	NA	1	m	ENST00000508619	NONCO12056	TSS637309	TCONS_00753041	.
chr4	3678330	3678408	79	-	intergenic	exon	NA	NA	2	m	ENST00000508619	NONCO12056	TSS637309	TCONS_00753041	.
chr4	3678898	3679582	685	-	intergenic	exon	NA	NA	3	m	ENST00000508619	NONCO12056	TSS637309	TCONS_00753041	.
chr4	3760475	3761753	1279	-	antisense_upstream	exon	NA	NA	1	m	ENST00000511928	NONCO12057	TSS637310	TCONS_00753042	.
chr4	3761872	3765117	3246	-	antisense_upstream	exon	NA	NA	2	m	ENST00000511928	NONCO12057	TSS637310	TCONS_00753042	.
chr4	6672452	6672726	275	-	intergenic	exon	NA	NA	1	m	ENST00000515205	NONCO12061	TSS637378	TCONS_00753122	.
chr4	6675411	6675557	147	-	intergenic	exon	NA	NA	2	m	ENST00000515205	NONCO12061	TSS637378	TCONS_00753122	.
chr4	6672455	6672720	266	-	intergenic	exon	NA	NA	1	m	ENST00000513179	NONCO12061	TSS637378	TCONS_00753123	r
chr4	6675411	6675550	140	-	intergenic	exon	NA	NA	2	m	ENST00000513179	NONCO12061	TSS637378	TCONS_00753123	r
chr4	6689175	6690623	1449	-	antisense_upstream	exon	NA	NA	1	m	ENST00000499502	NONCO12062	TSS637380	TCONS_00753124	r
chr4	6691036	6691186	151	-	antisense_upstream	exon	NA	NA	2	m	ENST00000499502	NONCO12062	TSS637380	TCONS_00753124	r
chr4	6692026	6692246	221	-	antisense_upstream	exon	NA	NA	3	m	ENST00000499502	NONCO12062	TSS637380	TCONS_00753124	r
chr4	7096298	7096470	173	-	intergenic	exon	NA	NA	1	m	ENST00000504402	NONCO12064	TSS637390	TCONS_00753135	.
chr4	7099050	7099106	57	-	intergenic	exon	NA	NA	2	m	ENST00000504402	NONCO12064	TSS637390	TCONS_00753135	.
chr4	7104995	7105056	62	-	intergenic	exon	NA	NA	3	m	ENST00000504402	NONCO12064	TSS637390	TCONS_00753135	.
chr4	7099795	7101181	1387	-	intergenic	exon	NA	NA	1	m	ENST00000499242	NONCO12064	TSS637390	TCONS_00753136	r
chr4	7104995	7105107	113	-	intergenic	exon	NA	NA	2	m	ENST00000499242	NONCO12064	TSS637390	TCONS_00753136	r
chr4	8747123	8747482	360	-	intergenic	exon	NA	NA	1	m	ENST00000514043	NONCO12070	TSS637429	TCONS_00753184	.
chr4	8747656	8747759	104	-	intergenic	exon	NA	NA	2	m	ENST00000514043	NONCO12070	TSS637429	TCONS_00753184	.
chr4	9168023	9168154	132	-	antisense_upstream	exon	NA	NA	1	m	ENST00000514230	NONCO12074	TSS637443	TCONS_00753191	.
chr4	9169147	9169222	76	-	antisense_upstream	exon	NA	NA	2	m	ENST00000514230	NONCO12074	TSS637443	TCONS_00753191	.
chr4	9170227	9170341	115	-	antisense_upstream	exon	NA	NA	3	m	ENST00000514230	NONCO12074	TSS637443	TCONS_00753191	.
chr4	9171886	9171996	111	-	antisense_upstream	exon	NA	NA	4	m	ENST00000514230	NONCO12074	TSS637443	TCONS_00753191	.
chr4	11742572	11742859	288	-	intergenic	exon	NA	NA	1	m	ENST00000506195	NONCO12077	TSS637502	TCONS_00753259	.
chr4	11744735	11744870	136	-	intergenic	exon	NA	NA	2	m	ENST00000506195	NONCO12077	TSS637502	TCONS_00753259	.
chr4	11748610	11748676	67	-	intergenic	exon	NA	NA	3	m	ENST00000506195	NONCO12077	TSS637502	TCONS_00753259	.
chr4	11770927	11771092	166	-	intergenic	exon	NA	NA	4	m	ENST00000506195	NONCO12077	TSS637502	TCONS_00753259	.
chr4	12860725	12863326	2602	-	intergenic	exon	NA	NA	1	m	ENST00000506899	NONCO12078	TSS637505	TCONS_00753262	r
chr4	12866494	12866585	92	-	intergenic	exon	NA	NA	2	m	ENST00000506899	NONCO12078	TSS637505	TCONS_00753262	r
chr4	12949198	12949290	93	-	intergenic	exon	NA	NA	1	m	ENST00000503163	NONCO12080	TSS637509	TCONS_00753264	.
chr4	12950072	12950294	223	-	intergenic	exon	NA	NA	2	m	ENST00000503163	NONCO12080	TSS637509	TCONS_00753264	.
chr4	13649321	13649403	83	-	intergenic	exon	NA	NA	1	m	ENST00000491925	NONCO12085	TSS637525	TCONS_00753282	.
chr4	13649703	13650024	322	-	intergenic	exon	NA	NA	2	m	ENST00000491925	NONCO12085	TSS637525	TCONS_00753282	.
chr4	14384747	14384871	125	-	intergenic	exon	NA	NA	1	m	ENST00000507932	NONCO12086	TSS637546	TCONS_00753285	.
chr4	14386810	14386980	171	-	intergenic	exon	NA	NA	2	m	ENST00000507932	NONCO12086	TSS637546	TCONS_00753285	.
chr4	14387717	14387757	41	-	intergenic	exon	NA	NA	3	m	ENST00000507932	NONCO12086	TSS637546	TCONS_00753285	.
chr4	14395083	14395245	163	-	intergenic	exon	NA	NA	4	m	ENST00000507932	NONCO12086	TSS637546	TCONS_00753285	.
chr4	14409613	14409716	104	-	intergenic	exon	NA	NA	5	m	ENST00000507932	NONCO12086	TSS637546	TCONS_00753285	.
chr4	14410543	14410702	160	-	intergenic	exon	NA	NA	6	m	ENST00000507932	NONCO12086	TSS637546	TCONS_00753285	.
chr4	14911585	14912392	808	-	antisense_upstream	exon	NA	NA	1	m	ENST00000500394	NONCO12088	TSS637554	TCONS_00753293	.
chr4	14986845	14987000	156	-	antisense_upstream	exon	NA	NA	2	m	ENST00000500394	NONCO12088	TSS637554	TCONS_00753293	.
chr4	14992078	14992178	101	-	antisense_upstream	exon	NA	NA	3	m	ENST00000500394	NONCO12088	TSS637554	TCONS_00753293	.
chr4	14994336	14994526	191	-	antisense_upstream	exon	NA	NA	4	m	ENST00000500394	NONCO12088	TSS637554	TCONS_00753293	.
chr4	14996878	14996974	97	-	antisense_upstream	exon	NA	NA	5	m	ENST00000500394	NONCO12088	TSS637554	TCONS_00753293	.
chr4	15002785	15002853	69	-	antisense_upstream	exon	NA	NA	6	m	ENST00000500394	NONCO12088	TSS637554	TCONS_00753293	.
chr4	15003250	15003349	100	-	antisense_upstream	exon	NA	NA	7	m	ENST00000500394	NONCO12088	TSS637554	TCONS_00753293	.
chr4	15003562	15003669	108	-	antisense_upstream	exon	NA	NA	8	m	ENST00000500394	NONCO12088	TSS637554	TCONS_00753293	.
chr4	14978524	14978632	109	-	antisense_upstream	exon	NA	NA	1	m	ENST00000501916	NONCO12088	TSS637552	TCONS_00753294	.
chr4	14979008	14979180	173	-	antisense_upstream	exon	NA	NA	2	m	ENST00000501916	NONCO12088	TSS637552	TCONS_00753294	.
chr4	14986845	14987000	156	-	antisense_upstream	exon	NA	NA	3	m	ENST00000501916	NONCO12088	TSS637552	TCONS_00753294	.
chr4	14994336	14994526	191	-	antisense_upstream	exon	NA	NA	4	m	ENST00000501916	NONCO12088	TSS637552	TCONS_00753294	.
chr4	14994953	14996129	1177	-	antisense_upstream	exon	NA	NA	5	m	ENST00000501916	NONCO12088	TSS637552	TCONS_00753294	.
chr4	15866561	15866822	262	-	intergenic	exon	NA	NA	1	m	ENST00000509498	NONCO12091	TSS637615	TCONS_00753321	.
chr4	15866873	15867197	325	-	intergenic	exon	NA	NA	2	m	ENST00000509498	NONCO12091	TSS637615	TCONS_00753321	.
chr4	15867494	15867563	70	-	intergenic	exon	NA	NA	3	m	ENST00000509498	NONCO12091	TSS637615	TCONS_00753321	.
chr4	16362507	16362611	105	-	intergenic	exon	NA	NA	1	m	ENST00000572816	NONCO12092	TSS637653	TCONS_00753364	.
chr4	16389542	16389545	4	-	intergenic	exon	NA	NA	2	m	ENST00000572816	NONCO12092	TSS637653	TCONS_00753364	.
chr4	16398154	16398946	793	-	intergenic	exon	NA	NA	3	m	ENST00000572816	NONCO12092	TSS637653	TCONS_00753364	.
chr4	16974898	16975194	297	-	intergenic	exon	NA	NA	1	m	ENST00000511735	NONCO12093	TSS637665	TCONS_00753381	r
chr4	17062330	17062428	99	-	intergenic	exon	NA	NA	2	m	ENST00000511735	NONCO12093	TSS637665	TCONS_00753381	r
chr4	17075472	17075526	55	-	intergenic	exon	NA	NA	3	m	ENST00000511735	NONCO12093	TSS637665	TCONS_00753381	r
chr4	17173380	17173426	47	-	intergenic	exon	NA	NA	1	m	ENST00000509964	NONCO12094	TSS637666	TCONS_00753382	.
chr4	17173756	17173891	136	-	intergenic	exon	NA	NA	2	m	ENST00000509964	NONCO12094	TSS637666	TCONS_00753382	.
chr4	17176539	17176711	173	-	intergenic	exon	NA	NA	3	m	ENST00000509964	NONCO12094	TSS637666	TCONS_00753382	.
chr4	17177115	17178208	1094	-	intergenic	exon	NA	NA	4	m	ENST00000509964	NONCO12094	TSS637666	TCONS_00753382	.
chr4	17183475	17183519	45	-	intergenic	exon	NA	NA	5	m	ENST00000509964	NONCO12094	TSS637666	TCONS_00753382	.
chr4	17187474	17187682	209	-	intergenic	exon	NA	NA	6	m	ENST00000509964	NONCO12094	TSS637666	TCONS_00753382	.
chr4	18489685	18489996	312	-	intergenic	exon	NA	NA	1	m	ENST00000503815	NONCO12096	TSS637687	TCONS_00753412	r
chr4	18490910	18491131	222	-	intergenic	exon	NA	NA	2	m	ENST00000503815	NONCO12096	TSS637687	TCONS_00753412	r
chr4	19173958	19174149	192	-	intergenic	exon	NA	NA	1	m	ENST00000505347	NONCO12097	TSS637688	TCONS_00753413	r
chr4	19335287	19335386	100	-	intergenic	exon	NA	NA	2	m	ENST00000505347	NONCO12097	TSS637688	TCONS_00753413	r
chr4	19458269	19458617	349	-	intergenic	exon	NA	NA	3	m	ENST00000505347	NONCO12097	TSS637688	TCONS_00753413	r
chr4	19748802	19748941	140	-	intergenic	exon	NA	NA	1	m	ENST00000508374	NONCO12098	TSS637689	TCONS_00753414	r
chr4	19756116	19756214	99	-	intergenic	exon	NA	NA	2	m	ENST00000508374	NONCO12098	TSS637689	TCONS_00753414	r
chr4	23236248	23236681	434	-	intergenic	exon	NA	NA	1	m	ENST00000512563	NONCO12101	TSS637719	TCONS_00753446	r
chr4	23287060	23287196	137	-	intergenic	exon	NA	NA	2	m	ENST00000512563	NONCO12101	TSS637719	TCONS_00753446	r
chr4	23724885	23725093	209	-	intergenic	exon	NA	NA	1	m	ENST00000507666	NONCO12102	TSS637722	TCONS_00753448	r
chr4	23728894	23729054	161	-	intergenic	exon	NA	NA	2	m	ENST00000507666	NONCO12102	TSS637722	TCONS_00753448	r
chr4	23729344	23729522	179	-	intergenic	exon	NA	NA	3	m	ENST00000507666	NONCO12102	TSS637722	TCONS_00753448	r
chr4	23735113	23735202	90	-	intergenic	exon	NA	NA	4	m	ENST00000507666	NONCO12102	TSS637722	TCONS_00753448	r
chr4	27135618	27135852	235	-	intergenic	exon	NA	NA	1	m	ENST00000506878	NONCO12108	TSS637779	TCONS_00753523	r
chr4	27139907	27140068	162	-	intergenic	exon	NA	NA	2	m	ENST00000506878	NONCO12108	TSS637779	TCONS_00753523	r
chr4	27141589	27141673	85	-	intergenic	exon	NA	NA	3	m	ENST00000506878	NONCO12108	TSS637779	TCONS_00753523	r
chr4	27209127	27211372	2246	-	intergenic	exon	NA	NA	1	m	ENST00000382007	NONCO12109	TSS637780	TCONS_00753524	.
chr4	27219764	27220026	263	-	intergenic	exon	NA	NA	2	m	ENST00000382007	NONCO12109	TSS637780	TCONS_00753524	.
chr4	27264128	27264745	618	-	intergenic	exon	NA	NA	1	m	ENST00000513616	NONCO12110	TSS637781	TCONS_00753525	.
chr4	27268846	27268876	31	-	intergenic	exon	NA	NA	2	m	ENST00000513616	NONCO12110	TSS637781	TCONS_00753525	.
chr4	27969345	27969549	205	-	intergenic	exon	NA	NA	1	m	ENST00000509666	NONCO12111	TSS637782	TCONS_00753526	.
chr4	27986291	27986685	395	-	intergenic	exon	NA	NA	2	m	ENST00000509666	NONCO12111	TSS637782	TCONS_00753526	.
chr4	29467323	29468189	867	-	intergenic	exon	NA	NA	1	m	ENST00000515413	NONCO12112	TSS637786	TCONS_00753530	.
chr4	29468525	29469472	948	-	intergenic	exon	NA	NA	2	m	ENST00000515413	NONCO12112	TSS637786	TCONS_00753530	.
chr4	29964266	29964333	68	-	intergenic	exon	NA	NA	1	m	ENST00000472594	NONCO12113	TSS637788	TCONS_00753532	.
chr4	29964672	29965380	709	-	intergenic	exon	NA	NA	2	m	ENST00000472594	NONCO12113	TSS637788	TCONS_00753532	.
chr4	30008573	30008672	100	-	intergenic	exon	NA	NA	1	m	ENST00000505272	NONCO12114	TSS637789	TCONS_00753533	.
chr4	30009047	30009938	892	-	intergenic	exon	NA	NA	2	m	ENST00000505272	NONCO12114	TSS637789	TCONS_00753533	.
chr4	33777969	33778244	276	-	intergenic	exon	NA	NA	1	m	ENST00000512581	NONCO12117	TSS637807	TCONS_00753543	.
chr4	33949031	33949146	116	-	intergenic	exon	NA	NA	2	m	ENST00000512581	NONCO12117	TSS637807	TCONS_00753543	.
chr4	34041457	34041504	48	-	intergenic	exon	NA	NA	3	m	ENST00000512581	NONCO12117	TSS637807	TCONS_00753543	.
chr4	33897961	33899941	1981	-	intergenic	exon	NA	NA	1	m	ENST00000505018	NONCO12117	TSS637807	TCONS_00753544	.
chr4	33949031	33949146	116	-	intergenic	exon	NA	NA	2	m	ENST00000505018	NONCO12117	TSS637807	TCONS_00753544	.
chr4	33972413	33972578	166	-	intergenic	exon	NA	NA	3	m	ENST00000505018	NONCO12117	TSS637807	TCONS_00753544	.
chr4	33981827	33981908	82	-	intergenic	exon	NA	NA	4	m	ENST00000505018	NONCO12117	TSS637807	TCONS_00753544	.
chr4	34041457	34041515	59	-	intergenic	exon	NA	NA	5	m	ENST00000505018	NONCO12117	TSS637807	TCONS_00753544	.
chr4	34122516	34122763	248	-	intergenic	exon	NA	NA	1	m	ENST00000513843	NONCO12118	TSS637808	TCONS_00753545	.
chr4	34122883	34123077	195	-	intergenic	exon	NA	NA	2	m	ENST00000513843	NONCO12118	TSS637808	TCONS_00753545	.
chr4	34127423	34127484	62	-	intergenic	exon	NA	NA	3	m	ENST00000513843	NONCO12118	TSS637808	TCONS_00753545	.
chr4	34260709	34260749	41	-	intergenic	exon	NA	NA	4	m	ENST00000513843	NONCO12118	TSS637808	TCONS_00753545	.
chr4	34125128	34125346	219	-	intergenic	exon	NA	NA	1	m	ENST00000514877	NONCO12118	TSS637809	TCONS_00753546	.
chr4	34127423	34127484	62	-	intergenic	exon	NA	NA	2	m	ENST00000514877	NONCO12118	TSS637809	TCONS_00753546	.
chr4	34260709	34260848	140	-	intergenic	exon	NA	NA	3	m	ENST00000514877	NONCO12118	TSS637809	TCONS_00753546	.
chr4	34271245	34271369	125	-	intergenic	exon	NA	NA	4	m	ENST00000514877	NONCO12118	TSS637809	TCONS_00753546	.
chr4	36006987	36008668	1682	-	intergenic	exon	NA	NA	1	m	ENST00000513032	NONCO12119	TSS637814	TCONS_00753549	r
chr4	36014185	36014453	269	-	intergenic	exon	NA	NA	2	m	ENST00000513032	NONCO12119	TSS637814	TCONS_00753549	r
chr4	36047601	36047656	56	-	intergenic	exon	NA	NA	3	m	ENST00000513032	NONCO12119	TSS637814	TCONS_00753549	r
chr4	36047598	36047698	101	-	intergenic	exon	NA	NA	1	m	ENST00000505837	NONCO12119	TSS637816	TCONS_00753550	.
chr4	36048332	36048907	576	-	intergenic	exon	NA	NA	2	m	ENST00000505837	NONCO12119	TSS637816	TCONS_00753550	.
chr4	36498159	36498674	516	-	intergenic	exon	NA	NA	1	m	ENST00000510597	NONCO12121	TSS637823	TCONS_00753559	.
chr4	36500049	36500110	62	-	intergenic	exon	NA	NA	2	m	ENST00000510597	NONCO12121	TSS637823	TCONS_00753559	.
chr4	36584279	36584352	74	-	intergenic	exon	NA	NA	3	m	ENST00000510597	NONCO12121	TSS637823	TCONS_00753559	.
chr4	36617076	36617148	73	-	intergenic	exon	NA	NA	4	m	ENST00000510597	NONCO12121	TSS637823	TCONS_00753559	.
chr4	36643472	36643522	51	-	intergenic	exon	NA	NA	5	m	ENST00000510597	NONCO12121	TSS637823	TCONS_00753559	.
chr4	36498315	36498674	360	-	intergenic	exon	NA	NA	1	m	ENST00000505298	NONCO12121	TSS637823	TCONS_00753560	.
chr4	36500049	36500110	62	-	intergenic	exon	NA	NA	2	m	ENST00000505298	NONCO12121	TSS637823	TCONS_00753560	.
chr4	36584279	36584352	74	-	intergenic	exon	NA	NA	3	m	ENST00000505298	NONCO12121	TSS637823	TCONS_00753560	.
chr4	36586287	36586418	132	-	intergenic	exon	NA	NA	4	m	ENST00000505298	NONCO12121	TSS637823	TCONS_00753560	.
chr4	36617040	36617148	109	-	intergenic	exon	NA	NA	5	m	ENST00000505298	NONCO12121	TSS637823	TCONS_00753560	.
chr4	36643472	36643522	51	-	intergenic	exon	NA	NA	6	m	ENST00000505298	NONCO12121	TSS637823	TCONS_00753560	.
chr4	36550506	36551187	682	-	intergenic	exon	NA	NA	1	m	ENST00000515128	NONCO12121	TSS637824	TCONS_00753561	.
chr4	36584279	36584352	74	-	intergenic	exon	NA	NA	2	m	ENST00000515128	NONCO12121	TSS637824	TCONS_00753561	.
chr4	38422283	38422933	651	-	intergenic	exon	NA	NA	1	m	ENST00000512517	NONCO12123	TSS637838	TCONS_00753571	r
chr4	38432825	38432945	121	-	intergenic	exon	NA	NA	2	m	ENST00000512517	NONCO12123	TSS637838	TCONS_00753571	r
chr4	38451565	38451661	97	-	intergenic	exon	NA	NA	3	m	ENST00000512517	NONCO12123	TSS637838	TCONS_00753571	r
chr4	38452796	38452860	65	-	intergenic	exon	NA	NA	4	m	ENST00000512517	NONCO12123	TSS637838	TCONS_00753571	r
chr4	38454194	38454435	242	-	intergenic	exon	NA	NA	5	m	ENST00000512517	NONCO12123	TSS637838	TCONS_00753571	r
chr4	38454844	38455542	699	-	intergenic	exon	NA	NA	6	m	ENST00000512517	NONCO12123	TSS637838	TCONS_00753571	r
chr4	38495614	38495719	106	-	intergenic	exon	NA	NA	7	m	ENST00000512517	NONCO12123	TSS637838	TCONS_00753571	r
chr4	38524724	38524801	78	-	intergenic	exon	NA	NA	8	m	ENST00000512517	NONCO12123	TSS637838	TCONS_00753571	r
chr4	38619886	38619947	62	-	intergenic	exon	NA	NA	1	m	ENST00000515436	NONCO12125	TSS637842	TCONS_00753573	r
chr4	38620745	38621058	314	-	intergenic	exon	NA	NA	2	m	ENST00000515436	NONCO12125	TSS637842	TCONS_00753573	r
chr4	41724555	41724873	319	-	intergenic	exon	NA	NA	1	m	ENST00000506803	NONCO12133	TSS637928	TCONS_00753716	.
chr4	41725231	41725529	299	-	intergenic	exon	NA	NA	2	m	ENST00000506803	NONCO12133	TSS637928	TCONS_00753716	.
chr4	41844171	41844272	102	-	intergenic	exon	NA	NA	1	m	ENST00000507778	NONCO12134	TSS637931	TCONS_00753719	.
chr4	41844577	41844797	221	-	intergenic	exon	NA	NA	2	m	ENST00000507778	NONCO12134	TSS637931	TCONS_00753719	.
chr4	41845739	41845967	229	-	intergenic	exon	NA	NA	3	m	ENST00000507778	NONCO12134	TSS637931	TCONS_00753719	.
chr4	41878498	41878997	500	-	intergenic	exon	NA	NA	1	m	ENST00000504870	NONCO12135	TSS637932	TCONS_00753720	.
chr4	41884497	41884628	132	-	intergenic	exon	NA	NA	2	m	ENST00000504870	NONCO12135	TSS637932	TCONS_00753720	.
chr4	41881538	41882830	1293	-	intergenic	exon	NA	NA	1	m	ENST00000499082	NONCO12135	TSS637932	TCONS_00753721	.
chr4	41884497	41884587	91	-	intergenic	exon	NA	NA	2	m	ENST00000499082	NONCO12135	TSS637932	TCONS_00753721	.
chr4	41881564	41882830	1267	-	intergenic	exon	NA	NA	1	m	ENST00000498940	NONCO12135	TSS637933	TCONS_00753722	.
chr4	41883503	41883860	358	-	intergenic	exon	NA	NA	2	m	ENST00000498940	NONCO12135	TSS637933	TCONS_00753722	.
chr4	41885077	41885711	635	-	intergenic	exon	NA	NA	1	m	ENST00000510772	NONCO12136	TSS637934	TCONS_00753723	.
chr4	41894460	41894600	141	-	intergenic	exon	NA	NA	2	m	ENST00000510772	NONCO12136	TSS637934	TCONS_00753723	.
chr4	41896548	41896596	49	-	intergenic	exon	NA	NA	3	m	ENST00000510772	NONCO12136	TSS637934	TCONS_00753723	.
chr4	42283847	42284266	420	-	intergenic	exon	NA	NA	1	m	ENST00000503321	NONCO12137	TSS637939	TCONS_00753730	.
chr4	42285290	42285408	119	-	intergenic	exon	NA	NA	2	m	ENST00000503321	NONCO12137	TSS637939	TCONS_00753730	.
chr4	42393192	42393250	59	-	intergenic	exon	NA	NA	3	m	ENST00000503321	NONCO12137	TSS637939	TCONS_00753730	.
chr4	42301029	42301328	300	-	intergenic	exon	NA	NA	1	m	ENST00000508911	NONCO12137	TSS637939	TCONS_00753731	.
chr4	42393192	42393285	94	-	intergenic	exon	NA	NA	2	m	ENST00000508911	NONCO12137	TSS637939	TCONS_00753731	.
chr4	42354521	42354913	393	-	intergenic	exon	NA	NA	1	m	ENST00000515392	NONCO12137	TSS637939	TCONS_00753732	r
chr4	42393192	42393276	85	-	intergenic	exon	NA	NA	2	m	ENST00000515392	NONCO12137	TSS637939	TCONS_00753732	r
chr4	43459544	43459787	244	-	intergenic	exon	NA	NA	1	m	ENST00000508563	NONCO12138	TSS637951	TCONS_00753746	r
chr4	43460597	43460826	230	-	intergenic	exon	NA	NA	2	m	ENST00000508563	NONCO12138	TSS637951	TCONS_00753746	r
chr4	43494453	43494560	108	-	intergenic	exon	NA	NA	3	m	ENST00000508563	NONCO12138	TSS637951	TCONS_00753746	r
chr4	43982023	43982448	426	-	intergenic	exon	NA	NA	1	m	ENST00000509098	NONCO12139	TSS637952	TCONS_00753747	.
chr4	43983615	43983637	23	-	intergenic	exon	NA	NA	2	m	ENST00000509098	NONCO12139	TSS637952	TCONS_00753747	.
chr4	44946032	44946091	60	-	intergenic	exon	NA	NA	1	m	ENST00000507189	NONCO12140	TSS637962	TCONS_00753763	.
chr4	44946465	44946978	514	-	intergenic	exon	NA	NA	2	m	ENST00000507189	NONCO12140	TSS637962	TCONS_00753763	.
chr4	45325270	45326767	1498	-	intergenic	exon	NA	NA	1	m	ENST00000503971	NONCO12141	TSS637963	TCONS_00753764	.
chr4	45327184	45328045	862	-	intergenic	exon	NA	NA	2	m	ENST00000503971	NONCO12141	TSS637963	TCONS_00753764	.
chr4	49239116	49239167	52	-	intergenic	exon	NA	NA	1	m	ENST00000428211	NONCO12145	TSS638033	TCONS_00753869	.
chr4	49239669	49239711	43	-	intergenic	exon	NA	NA	2	m	ENST00000428211	NONCO12145	TSS638033	TCONS_00753869	.
chr4	49240040	49240093	54	-	intergenic	exon	NA	NA	3	m	ENST00000428211	NONCO12145	TSS638033	TCONS_00753869	.
chr4	49241263	49241308	46	-	intergenic	exon	NA	NA	4	m	ENST00000428211	NONCO12145	TSS638033	TCONS_00753869	.
chr4	49244726	49244948	223	-	intergenic	exon	NA	NA	5	m	ENST00000428211	NONCO12145	TSS638033	TCONS_00753869	.
chr4	49246290	49246387	98	-	intergenic	exon	NA	NA	6	m	ENST00000428211	NONCO12145	TSS638033	TCONS_00753869	.
chr4	49240049	49240090	42	-	intergenic	exon	NA	NA	1	m	ENST00000506408	NONCO12145	TSS638034	TCONS_00753870	.
chr4	49244723	49244948	226	-	intergenic	exon	NA	NA	2	m	ENST00000506408	NONCO12145	TSS638034	TCONS_00753870	.
chr4	49246290	49246501	212	-	intergenic	exon	NA	NA	3	m	ENST00000506408	NONCO12145	TSS638034	TCONS_00753870	.
chr4	49247152	49247436	285	-	intergenic	exon	NA	NA	4	m	ENST00000506408	NONCO12145	TSS638034	TCONS_00753870	.
chr4	49504162	49505132	971	-	intergenic	exon	NA	NA	1	m	ENST00000511745	NONCO12146	TSS638039	TCONS_00753873	.
chr4	49506294	49506488	195	-	intergenic	exon	NA	NA	2	m	ENST00000511745	NONCO12146	TSS638039	TCONS_00753873	.
chr4	49507876	49508039	164	-	intergenic	exon	NA	NA	3	m	ENST00000511745	NONCO12146	TSS638039	TCONS_00753873	.
chr4	49509781	49509852	72	-	intergenic	exon	NA	NA	1	m	ENST00000514077	NONCO12147	TSS638040	TCONS_00753874	.
chr4	49509937	49510062	126	-	intergenic	exon	NA	NA	2	m	ENST00000514077	NONCO12147	TSS638040	TCONS_00753874	.
chr4	49510252	49510823	572	-	intergenic	exon	NA	NA	3	m	ENST00000514077	NONCO12147	TSS638040	TCONS_00753874	.
chr4	55306669	55306931	263	-	intergenic	exon	NA	NA	1	m	ENST00000512628	NONCO12149	TSS638120	TCONS_00753939	.
chr4	55309934	55310178	245	-	intergenic	exon	NA	NA	2	m	ENST00000512628	NONCO12149	TSS638120	TCONS_00753939	.
chr4	55312536	55312593	58	-	intergenic	exon	NA	NA	3	m	ENST00000512628	NONCO12149	TSS638120	TCONS_00753939	.
chr4	55312833	55312890	58	-	intergenic	exon	NA	NA	4	m	ENST00000512628	NONCO12149	TSS638120	TCONS_00753939	.
chr4	55469378	55471344	1967	-	intergenic	exon	NA	NA	1	m	ENST00000508484	NONCO12150	TSS638121	TCONS_00753940	r
chr4	55473050	55473298	249	-	intergenic	exon	NA	NA	2	m	ENST00000508484	NONCO12150	TSS638121	TCONS_00753940	r
chr4	55702327	55702582	256	-	intergenic	exon	NA	NA	1	m	ENST00000512898	NONCO12151	TSS638123	TCONS_00753942	r
chr4	55711093	55711568	476	-	intergenic	exon	NA	NA	2	m	ENST00000512898	NONCO12151	TSS638123	TCONS_00753942	r
chr4	56179178	56179452	275	-	intergenic	exon	NA	NA	1	m	ENST00000514850	NONCO12155	TSS638134	TCONS_00753952	.
chr4	56179814	56180091	278	-	intergenic	exon	NA	NA	2	m	ENST00000514850	NONCO12155	TSS638134	TCONS_00753952	.
chr4	58462106	58462633	528	-	intergenic	exon	NA	NA	1	m	ENST00000509641	NONCO12157	TSS638206	TCONS_00754039	.
chr4	58471832	58472038	207	-	intergenic	exon	NA	NA	2	m	ENST00000509641	NONCO12157	TSS638206	TCONS_00754039	.
chr4	58471860	58472037	178	-	intergenic	exon	NA	NA	1	m	ENST00000507808	NONCO12157	TSS638207	TCONS_00754040	.
chr4	58491356	58491478	123	-	intergenic	exon	NA	NA	2	m	ENST00000507808	NONCO12157	TSS638207	TCONS_00754040	.
chr4	58524912	58524966	55	-	intergenic	exon	NA	NA	3	m	ENST00000507808	NONCO12157	TSS638207	TCONS_00754040	.
chr4	59390680	59390989	310	-	intergenic	exon	NA	NA	1	m	ENST00000509824	NONCO12158	TSS638209	TCONS_00754042	r
chr4	59395374	59395435	62	-	intergenic	exon	NA	NA	2	m	ENST00000509824	NONCO12158	TSS638209	TCONS_00754042	r
chr4	59402439	59402493	55	-	intergenic	exon	NA	NA	3	m	ENST00000509824	NONCO12158	TSS638209	TCONS_00754042	r
chr4	59428330	59428484	155	-	intergenic	exon	NA	NA	1	m	ENST00000508292	NONCO12159	TSS638210	TCONS_00754043	r
chr4	59429672	59429882	211	-	intergenic	exon	NA	NA	2	m	ENST00000508292	NONCO12159	TSS638210	TCONS_00754043	r
chr4	59431234	59431287	54	-	intergenic	exon	NA	NA	3	m	ENST00000508292	NONCO12159	TSS638210	TCONS_00754043	r
chr4	59646791	59647291	501	-	intergenic	exon	NA	NA	1	m	ENST00000513551	NONCO12160	TSS638213	TCONS_00754047	r
chr4	59648710	59648807	98	-	intergenic	exon	NA	NA	2	m	ENST00000513551	NONCO12160	TSS638213	TCONS_00754047	r
chr4	59650201	59650426	226	-	intergenic	exon	NA	NA	3	m	ENST00000513551	NONCO12160	TSS638213	TCONS_00754047	r
chr4	59842732	59842831	100	-	intergenic	exon	NA	NA	4	m	ENST00000513551	NONCO12160	TSS638213	TCONS_00754047	r
chr4	59849724	59849859	136	-	intergenic	exon	NA	NA	5	m	ENST00000513551	NONCO12160	TSS638213	TCONS_00754047	r
chr4	59713333	59713530	198	-	intergenic	exon	NA	NA	1	m	ENST00000510941	NONCO12160	TSS638213	TCONS_00754048	.
chr4	59723790	59723913	124	-	intergenic	exon	NA	NA	2	m	ENST00000510941	NONCO12160	TSS638213	TCONS_00754048	.
chr4	59727050	59727134	85	-	intergenic	exon	NA	NA	3	m	ENST00000510941	NONCO12160	TSS638213	TCONS_00754048	.
chr4	59849724	59849820	97	-	intergenic	exon	NA	NA	4	m	ENST00000510941	NONCO12160	TSS638213	TCONS_00754048	.
chr4	59717135	59717370	236	-	intergenic	exon	NA	NA	1	m	ENST00000510371	NONCO12160	TSS638213	TCONS_00754049	r
chr4	59727050	59727134	85	-	intergenic	exon	NA	NA	2	m	ENST00000510371	NONCO12160	TSS638213	TCONS_00754049	r
chr4	59849724	59849870	147	-	intergenic	exon	NA	NA	3	m	ENST00000510371	NONCO12160	TSS638213	TCONS_00754049	r
chr4	59726676	59726773	98	-	intergenic	exon	NA	NA	1	m	ENST00000503232	NONCO12160	TSS638214	TCONS_00754050	r
chr4	59727050	59727134	85	-	intergenic	exon	NA	NA	2	m	ENST00000503232	NONCO12160	TSS638214	TCONS_00754050	r
chr4	59842732	59842815	84	-	intergenic	exon	NA	NA	3	m	ENST00000503232	NONCO12160	TSS638214	TCONS_00754050	r
chr4	59852905	59853402	498	-	intergenic	exon	NA	NA	1	m	ENST00000512911	NONCO12161	TSS638215	TCONS_00754051	r
chr4	59853534	59853673	140	-	intergenic	exon	NA	NA	2	m	ENST00000512911	NONCO12161	TSS638215	TCONS_00754051	r
chr4	59853822	59853836	15	-	intergenic	exon	NA	NA	3	m	ENST00000512911	NONCO12161	TSS638215	TCONS_00754051	r
chr4	59853221	59853402	182	-	intergenic	exon	NA	NA	1	m	ENST00000514707	NONCO12161	TSS638215	TCONS_00754052	r
chr4	59853534	59853607	74	-	intergenic	exon	NA	NA	2	m	ENST00000514707	NONCO12161	TSS638215	TCONS_00754052	r
chr4	59853822	59853878	57	-	intergenic	exon	NA	NA	3	m	ENST00000514707	NONCO12161	TSS638215	TCONS_00754052	r
chr4	59853249	59853673	425	-	intergenic	exon	NA	NA	1	m	ENST00000507912	NONCO12161	TSS638215	TCONS_00754053	r
chr4	59853822	59853870	49	-	intergenic	exon	NA	NA	2	m	ENST00000507912	NONCO12161	TSS638215	TCONS_00754053	r
chr4	59912738	59912778	41	-	intergenic	exon	NA	NA	1	m	ENST00000502668	NONCO12162	TSS638216	TCONS_00754054	r
chr4	59913667	59913853	187	-	intergenic	exon	NA	NA	2	m	ENST00000502668	NONCO12162	TSS638216	TCONS_00754054	r
chr4	59940898	59940974	77	-	intergenic	exon	NA	NA	3	m	ENST00000502668	NONCO12162	TSS638216	TCONS_00754054	r
chr4	60416860	60416972	113	-	intergenic	exon	NA	NA	1	m	ENST00000504537	NONCO12163	TSS638217	TCONS_00754055	r
chr4	60426719	60426805	87	-	intergenic	exon	NA	NA	2	m	ENST00000504537	NONCO12163	TSS638217	TCONS_00754055	r
chr4	60429941	60430063	123	-	intergenic	exon	NA	NA	3	m	ENST00000504537	NONCO12163	TSS638217	TCONS_00754055	r
chr4	60440016	60440076	61	-	intergenic	exon	NA	NA	4	m	ENST00000504537	NONCO12163	TSS638217	TCONS_00754055	r
chr4	60460138	60460197	60	-	intergenic	exon	NA	NA	5	m	ENST00000504537	NONCO12163	TSS638217	TCONS_00754055	r
chr4	60495929	60496042	114	-	intergenic	exon	NA	NA	6	m	ENST00000504537	NONCO12163	TSS638217	TCONS_00754055	r
chr4	60633534	60633952	419	-	intergenic	exon	NA	NA	1	m	ENST00000511603	NONCO12164	TSS638218	TCONS_00754056	r
chr4	60652272	60652384	113	-	intergenic	exon	NA	NA	2	m	ENST00000511603	NONCO12164	TSS638218	TCONS_00754056	r
chr4	60653242	60653299	58	-	intergenic	exon	NA	NA	3	m	ENST00000511603	NONCO12164	TSS638218	TCONS_00754056	r
chr4	60657663	60657832	170	-	intergenic	exon	NA	NA	4	m	ENST00000511603	NONCO12164	TSS638218	TCONS_00754056	r
chr4	64334419	64334663	245	-	intergenic	exon	NA	NA	1	m	ENST00000508825	NONCO12166	TSS638226	TCONS_00754066	.
chr4	64339712	64339856	145	-	intergenic	exon	NA	NA	2	m	ENST00000508825	NONCO12166	TSS638226	TCONS_00754066	.
chr4	64359939	64359996	58	-	intergenic	exon	NA	NA	3	m	ENST00000508825	NONCO12166	TSS638226	TCONS_00754066	.
chr4	66008421	66009229	809	-	intergenic	exon	NA	NA	1	m	ENST00000514817	NONCO12168	TSS638239	TCONS_00754084	.
chr4	66010450	66010467	18	-	intergenic	exon	NA	NA	2	m	ENST00000514817	NONCO12168	TSS638239	TCONS_00754084	.
chr4	66010533	66011075	543	-	intergenic	exon	NA	NA	3	m	ENST00000514817	NONCO12168	TSS638239	TCONS_00754084	.
chr4	66011170	66011235	66	-	intergenic	exon	NA	NA	4	m	ENST00000514817	NONCO12168	TSS638239	TCONS_00754084	.
chr4	66011315	66011481	167	-	intergenic	exon	NA	NA	5	m	ENST00000514817	NONCO12168	TSS638239	TCONS_00754084	.
chr4	68584714	68585114	401	-	intergenic	exon	NA	NA	1	m	ENST00000603040	NONCO12170	TSS638260	TCONS_00754109	.
chr4	68585645	68586974	1330	-	intergenic	exon	NA	NA	2	m	ENST00000603040	NONCO12170	TSS638260	TCONS_00754109	.
chr4	68588318	68588354	37	-	intergenic	exon	NA	NA	3	m	ENST00000603040	NONCO12170	TSS638260	TCONS_00754109	.
chr4	68589101	68589185	85	-	intergenic	exon	NA	NA	4	m	ENST00000603040	NONCO12170	TSS638260	TCONS_00754109	.
chr4	68589788	68589980	193	-	intergenic	exon	NA	NA	5	m	ENST00000603040	NONCO12170	TSS638260	TCONS_00754109	.
chr4	68632198	68632367	170	-	intergenic	exon	NA	NA	1	m	ENST00000453277	NONCO12171	TSS638263	TCONS_00754113	.
chr4	68636286	68636423	138	-	intergenic	exon	NA	NA	2	m	ENST00000453277	NONCO12171	TSS638263	TCONS_00754113	.
chr4	68637999	68638239	241	-	intergenic	exon	NA	NA	3	m	ENST00000453277	NONCO12171	TSS638263	TCONS_00754113	.
chr4	68639439	68639572	134	-	intergenic	exon	NA	NA	4	m	ENST00000453277	NONCO12171	TSS638263	TCONS_00754113	.
chr4	69148179	69148398	220	-	intergenic	exon	NA	NA	1	m	ENST00000506095	NONCO12174	TSS638279	TCONS_00754138	.
chr4	69149523	69149595	73	-	intergenic	exon	NA	NA	2	m	ENST00000506095	NONCO12174	TSS638279	TCONS_00754138	.
chr4	69151533	69151677	145	-	intergenic	exon	NA	NA	3	m	ENST00000506095	NONCO12174	TSS638279	TCONS_00754138	.
chr4	69375159	69375392	234	-	intergenic	exon	NA	NA	1	m	ENST00000509021	NONCO12175	TSS638287	TCONS_00754147	.
chr4	69382627	69383365	739	-	intergenic	exon	NA	NA	2	m	ENST00000509021	NONCO12175	TSS638287	TCONS_00754147	.
chr4	69492565	69492700	136	-	intergenic	exon	NA	NA	1	m	ENST00000510547	NONCO12176	TSS638290	TCONS_00754150	.
chr4	69493903	69494617	715	-	intergenic	exon	NA	NA	2	m	ENST00000510547	NONCO12176	TSS638290	TCONS_00754150	.
chr4	69743344	69743608	265	-	intergenic	exon	NA	NA	1	m	ENST00000503319	NONCO12177	TSS638295	TCONS_00754155	.
chr4	69745624	69745849	226	-	intergenic	exon	NA	NA	2	m	ENST00000503319	NONCO12177	TSS638295	TCONS_00754155	.
chr4	69766726	69767093	368	-	intergenic	exon	NA	NA	1	m	ENST00000608365	NONCO12178	TSS638298	TCONS_00754158	r
chr4	69772593	69772701	109	-	intergenic	exon	NA	NA	2	m	ENST00000608365	NONCO12178	TSS638298	TCONS_00754158	r
chr4	69838717	69838993	277	-	intergenic	exon	NA	NA	1	m	ENST00000515628	NONCO12180	TSS638304	TCONS_00754164	.
chr4	69839506	69839719	214	-	intergenic	exon	NA	NA	2	m	ENST00000515628	NONCO12180	TSS638304	TCONS_00754164	.
chr4	69840118	69840199	82	-	intergenic	exon	NA	NA	3	m	ENST00000515628	NONCO12180	TSS638304	TCONS_00754164	.
chr4	69841579	69841711	133	-	intergenic	exon	NA	NA	4	m	ENST00000515628	NONCO12180	TSS638304	TCONS_00754164	.
chr4	69850727	69850963	237	-	intergenic	exon	NA	NA	1	m	ENST00000503544	NONCO12181	TSS638305	TCONS_00754165	.
chr4	69853060	69853282	223	-	intergenic	exon	NA	NA	2	m	ENST00000503544	NONCO12181	TSS638305	TCONS_00754165	.
chr4	69854167	69854251	85	-	intergenic	exon	NA	NA	3	m	ENST00000503544	NONCO12181	TSS638305	TCONS_00754165	.
chr4	72687022	72687217	196	-	intergenic	exon	NA	NA	1	m	ENST00000507156	NONCO12185	TSS638380	TCONS_00754236	r
chr4	72688549	72688634	86	-	intergenic	exon	NA	NA	2	m	ENST00000507156	NONCO12185	TSS638380	TCONS_00754236	r
chr4	72688804	72688960	157	-	intergenic	exon	NA	NA	3	m	ENST00000507156	NONCO12185	TSS638380	TCONS_00754236	r
chr4	72689554	72689697	144	-	intergenic	exon	NA	NA	4	m	ENST00000507156	NONCO12185	TSS638380	TCONS_00754236	r
chr4	74809728	74809853	126	-	intergenic	exon	NA	NA	1	m	ENST00000502804	NONCO12188	TSS638408	TCONS_00754267	.
chr4	74809952	74810041	90	-	intergenic	exon	NA	NA	2	m	ENST00000502804	NONCO12188	TSS638408	TCONS_00754267	.
chr4	74919758	74919849	92	-	intergenic	exon	NA	NA	1	m	ENST00000514391	NONCO12189	TSS638417	TCONS_00754277	.
chr4	74919992	74920127	136	-	intergenic	exon	NA	NA	2	m	ENST00000514391	NONCO12189	TSS638417	TCONS_00754277	.
chr4	74920420	74920537	118	-	intergenic	exon	NA	NA	3	m	ENST00000514391	NONCO12189	TSS638417	TCONS_00754277	.
chr4	75284634	75285012	379	-	antisense_upstream	exon	NA	NA	1	m	ENST00000508581	NONCO12190	TSS638458	TCONS_00754297	.
chr4	75305996	75306174	179	-	antisense_upstream	exon	NA	NA	2	m	ENST00000508581	NONCO12190	TSS638458	TCONS_00754297	.
chr4	75454449	75454827	379	-	antisense_upstream	exon	NA	NA	1	m	ENST00000515302	NONCO12192	TSS638460	TCONS_00754299	.
chr4	75475794	75475972	179	-	antisense_upstream	exon	NA	NA	2	m	ENST00000515302	NONCO12192	TSS638460	TCONS_00754299	.
chr4	76006912	76007567	656	-	intergenic	exon	NA	NA	1	m	ENST00000561705	NONCO12195	TSS638469	TCONS_00754307	.
chr4	76009799	76009927	129	-	intergenic	exon	NA	NA	2	m	ENST00000561705	NONCO12195	TSS638469	TCONS_00754307	.
chr4	76007229	76007567	339	-	intergenic	exon	NA	NA	1	m	ENST00000562355	NONCO12195	TSS638471	TCONS_00754309	.
chr4	76008621	76008706	86	-	intergenic	exon	NA	NA	2	m	ENST00000562355	NONCO12195	TSS638471	TCONS_00754309	.
chr4	76007247	76007567	321	-	intergenic	exon	NA	NA	1	m	ENST00000563602	NONCO12195	TSS638472	TCONS_00754310	.
chr4	76008855	76008878	24	-	intergenic	exon	NA	NA	2	m	ENST00000563602	NONCO12195	TSS638472	TCONS_00754310	.
chr4	76194278	76194705	428	-	intergenic	exon	NA	NA	1	m	ENST00000505930	NONCO12197	TSS638475	TCONS_00754312	r
chr4	76286352	76286392	41	-	intergenic	exon	NA	NA	2	m	ENST00000505930	NONCO12197	TSS638475	TCONS_00754312	r
chr4	76266489	76266522	34	-	intergenic	exon	NA	NA	1	m	ENST00000509215	NONCO12198	TSS638476	TCONS_00754313	.
chr4	76266672	76266847	176	-	intergenic	exon	NA	NA	2	m	ENST00000509215	NONCO12198	TSS638476	TCONS_00754313	.
chr4	76272507	76272663	157	-	intergenic	exon	NA	NA	3	m	ENST00000509215	NONCO12198	TSS638476	TCONS_00754313	.
chr4	76284180	76284234	55	-	intergenic	exon	NA	NA	4	m	ENST00000509215	NONCO12198	TSS638476	TCONS_00754313	.
chr4	76286417	76286557	141	-	intergenic	exon	NA	NA	1	m	ENST00000510744	NONCO12199	TSS638477	TCONS_00754314	.
chr4	76359328	76359659	332	-	intergenic	exon	NA	NA	2	m	ENST00000510744	NONCO12199	TSS638477	TCONS_00754314	.
chr4	78315645	78315891	247	-	intergenic	exon	NA	NA	1	m	ENST00000513871	NONCO12202	TSS638553	TCONS_00754434	r
chr4	78320747	78320948	202	-	intergenic	exon	NA	NA	2	m	ENST00000513871	NONCO12202	TSS638553	TCONS_00754434	r
chr4	78415319	78415440	122	-	intergenic	exon	NA	NA	3	m	ENST00000513871	NONCO12202	TSS638553	TCONS_00754434	r
chr4	83534266	83534537	272	-	intergenic	exon	NA	NA	1	m	ENST00000426551	NONCO12209	TSS638644	TCONS_00754542	r
chr4	83535025	83535247	223	-	intergenic	exon	NA	NA	2	m	ENST00000426551	NONCO12209	TSS638644	TCONS_00754542	r
chr4	83536046	83536234	189	-	intergenic	exon	NA	NA	3	m	ENST00000426551	NONCO12209	TSS638644	TCONS_00754542	r
chr4	83542365	83542590	226	-	intergenic	exon	NA	NA	4	m	ENST00000426551	NONCO12209	TSS638644	TCONS_00754542	r
chr4	83534266	83534537	272	-	intergenic	exon	NA	NA	1	m	ENST00000515811	NONCO12209	TSS638644	TCONS_00754543	r
chr4	83535025	83535247	223	-	intergenic	exon	NA	NA	2	m	ENST00000515811	NONCO12209	TSS638644	TCONS_00754543	r
chr4	83536046	83536172	127	-	intergenic	exon	NA	NA	3	m	ENST00000515811	NONCO12209	TSS638644	TCONS_00754543	r
chr4	83542365	83542590	226	-	intergenic	exon	NA	NA	4	m	ENST00000515811	NONCO12209	TSS638644	TCONS_00754543	r
chr4	84154665	84154810	146	-	intergenic	exon	NA	NA	1	m	ENST00000515670	NONCO12210	TSS638676	TCONS_00754618	.
chr4	84159675	84159768	94	-	intergenic	exon	NA	NA	2	m	ENST00000515670	NONCO12210	TSS638676	TCONS_00754618	.
chr4	84168213	84168366	154	-	intergenic	exon	NA	NA	3	m	ENST00000515670	NONCO12210	TSS638676	TCONS_00754618	.
chr4	84298516	84298620	105	-	intergenic	exon	NA	NA	1	m	ENST00000513707	NONCO12211	TSS638684	TCONS_00754632	.
chr4	84298696	84299229	534	-	intergenic	exon	NA	NA	2	m	ENST00000513707	NONCO12211	TSS638684	TCONS_00754632	.
chr4	84589663	84589959	297	-	intergenic	exon	NA	NA	1	m	ENST00000510169	NONCO12212	TSS638692	TCONS_00754647	r
chr4	84595242	84595401	160	-	intergenic	exon	NA	NA	2	m	ENST00000510169	NONCO12212	TSS638692	TCONS_00754647	r
chr4	84595855	84595970	116	-	intergenic	exon	NA	NA	3	m	ENST00000510169	NONCO12212	TSS638692	TCONS_00754647	r
chr4	84652691	84652908	218	-	intergenic	exon	NA	NA	4	m	ENST00000510169	NONCO12212	TSS638692	TCONS_00754647	r
chr4	84717589	84717769	181	-	intergenic	exon	NA	NA	1	m	ENST00000513489	NONCO12213	TSS638694	TCONS_00754648	.
chr4	84732642	84732798	157	-	intergenic	exon	NA	NA	2	m	ENST00000513489	NONCO12213	TSS638694	TCONS_00754648	.
chr4	84856776	84856883	108	-	intergenic	exon	NA	NA	3	m	ENST00000513489	NONCO12213	TSS638694	TCONS_00754648	.
chr4	84933208	84933272	65	-	intergenic	exon	NA	NA	4	m	ENST00000513489	NONCO12213	TSS638694	TCONS_00754648	.
chr4	85164264	85164369	106	-	intergenic	exon	NA	NA	5	m	ENST00000513489	NONCO12213	TSS638694	TCONS_00754648	.
chr4	85205359	85205480	122	-	intergenic	exon	NA	NA	6	m	ENST00000513489	NONCO12213	TSS638694	TCONS_00754648	.
chr4	84889235	84891263	2029	-	intergenic	exon	NA	NA	1	m	ENST00000508406	NONCO12213	TSS638695	TCONS_00754649	.
chr4	84933208	84933272	65	-	intergenic	exon	NA	NA	2	m	ENST00000508406	NONCO12213	TSS638695	TCONS_00754649	.
chr4	85069200	85069283	84	-	intergenic	exon	NA	NA	3	m	ENST00000508406	NONCO12213	TSS638695	TCONS_00754649	.
chr4	85070372	85070409	38	-	intergenic	exon	NA	NA	4	m	ENST00000508406	NONCO12213	TSS638695	TCONS_00754649	.
chr4	85164264	85164369	106	-	intergenic	exon	NA	NA	5	m	ENST00000508406	NONCO12213	TSS638695	TCONS_00754649	.
chr4	85205359	85205479	121	-	intergenic	exon	NA	NA	6	m	ENST00000508406	NONCO12213	TSS638695	TCONS_00754649	.
chr4	85207822	85207980	159	-	intergenic	exon	NA	NA	7	m	ENST00000508406	NONCO12213	TSS638695	TCONS_00754649	.
chr4	85214373	85214565	193	-	intergenic	exon	NA	NA	8	m	ENST00000508406	NONCO12213	TSS638695	TCONS_00754649	.
chr4	85068886	85069283	398	-	intergenic	exon	NA	NA	1	m	ENST00000510016	NONCO12213	TSS638693	TCONS_00754651	.
chr4	85070372	85070441	70	-	intergenic	exon	NA	NA	2	m	ENST00000510016	NONCO12213	TSS638693	TCONS_00754651	.
chr4	85292546	85292911	366	-	intergenic	exon	NA	NA	1	m	ENST00000504840	NONCO12216	TSS638699	TCONS_00754653	.
chr4	85296014	85296081	68	-	intergenic	exon	NA	NA	2	m	ENST00000504840	NONCO12216	TSS638699	TCONS_00754653	.
chr4	85301075	85301342	268	-	intergenic	exon	NA	NA	3	m	ENST00000504840	NONCO12216	TSS638699	TCONS_00754653	.
chr4	88183083	88183251	169	-	intergenic	exon	NA	NA	1	m	ENST00000503666	NONCO12219	TSS638782	TCONS_00754733	.
chr4	88187887	88187974	88	-	intergenic	exon	NA	NA	2	m	ENST00000503666	NONCO12219	TSS638782	TCONS_00754733	.
chr4	88381959	88382135	177	-	antisense_downstream	exon	NA	NA	1	m	ENST00000609450	NONCO12220	TSS638791	TCONS_00754745	.
chr4	88383119	88383432	314	-	antisense_downstream	exon	NA	NA	2	m	ENST00000609450	NONCO12220	TSS638791	TCONS_00754745	.
chr4	93189918	93190507	590	-	intergenic	exon	NA	NA	1	m	ENST00000502518	NONCO12229	TSS638857	TCONS_00754821	.
chr4	93198201	93198226	26	-	intergenic	exon	NA	NA	2	m	ENST00000502518	NONCO12229	TSS638857	TCONS_00754821	.
chr4	95038943	95039252	310	-	antisense_upstream	exon	NA	NA	1	m	ENST00000501965	NONCO12232	TSS638862	TCONS_00754826	.
chr4	95039932	95040062	131	-	antisense_upstream	exon	NA	NA	2	m	ENST00000501965	NONCO12232	TSS638862	TCONS_00754826	.
chr4	95046052	95046193	142	-	antisense_upstream	exon	NA	NA	3	m	ENST00000501965	NONCO12232	TSS638862	TCONS_00754826	.
chr4	95057175	95057310	136	-	antisense_upstream	exon	NA	NA	4	m	ENST00000501965	NONCO12232	TSS638862	TCONS_00754826	.
chr4	95083748	95083872	125	-	antisense_upstream	exon	NA	NA	5	m	ENST00000501965	NONCO12232	TSS638862	TCONS_00754826	.
chr4	95085049	95085080	32	-	antisense_upstream	exon	NA	NA	6	m	ENST00000501965	NONCO12232	TSS638862	TCONS_00754826	.
chr4	95086287	95086347	61	-	antisense_upstream	exon	NA	NA	7	m	ENST00000501965	NONCO12232	TSS638862	TCONS_00754826	.
chr4	95086999	95087076	78	-	antisense_upstream	exon	NA	NA	8	m	ENST00000501965	NONCO12232	TSS638862	TCONS_00754826	.
chr4	95128681	95128707	27	-	antisense_upstream	exon	NA	NA	9	m	ENST00000501965	NONCO12232	TSS638862	TCONS_00754826	.
chr4	95371802	95371921	120	-	antisense_upstream	exon	NA	NA	1	m	ENST00000356560	NONCO12233	TSS638865	TCONS_00754831	r
chr4	95371927	95372043	117	-	antisense_upstream	exon	NA	NA	2	m	ENST00000356560	NONCO12233	TSS638865	TCONS_00754831	r
chr4	100390755	100390973	219	-	intergenic	exon	NA	NA	1	m	ENST00000506494	NONCO12237	TSS638922	TCONS_00754925	.
chr4	100392823	100393019	197	-	intergenic	exon	NA	NA	2	m	ENST00000506494	NONCO12237	TSS638922	TCONS_00754925	.
chr4	100397905	100398044	140	-	intergenic	exon	NA	NA	3	m	ENST00000506494	NONCO12237	TSS638922	TCONS_00754925	.
chr4	100419754	100419855	102	-	intergenic	exon	NA	NA	4	m	ENST00000506494	NONCO12237	TSS638922	TCONS_00754925	.
chr4	101581436	101581826	391	-	intergenic	exon	NA	NA	1	m	ENST00000515728	NONCO12240	TSS638946	TCONS_00754972	r
chr4	101586804	101586917	114	-	intergenic	exon	NA	NA	2	m	ENST00000515728	NONCO12240	TSS638946	TCONS_00754972	r
chr4	101595176	101595428	253	-	intergenic	exon	NA	NA	3	m	ENST00000515728	NONCO12240	TSS638946	TCONS_00754972	r
chr4	101596205	101596270	66	-	intergenic	exon	NA	NA	4	m	ENST00000515728	NONCO12240	TSS638946	TCONS_00754972	r
chr4	101699739	101700234	496	-	intergenic	exon	NA	NA	1	m	ENST00000514427	NONCO12241	TSS638947	TCONS_00754973	r
chr4	101712327	101712392	66	-	intergenic	exon	NA	NA	2	m	ENST00000514427	NONCO12241	TSS638947	TCONS_00754973	r
chr4	101733412	101733825	414	-	intergenic	exon	NA	NA	1	m	ENST00000515150	NONCO12242	TSS638948	TCONS_00754974	.
chr4	101735371	101735437	67	-	intergenic	exon	NA	NA	2	m	ENST00000515150	NONCO12242	TSS638948	TCONS_00754974	.
chr4	103339759	103340145	387	-	intergenic	exon	NA	NA	1	m	ENST00000502883	NONCO12244	TSS638961	TCONS_00754994	r
chr4	103340854	103340951	98	-	intergenic	exon	NA	NA	2	m	ENST00000502883	NONCO12244	TSS638961	TCONS_00754994	r
chr4	103352219	103352406	188	-	intergenic	exon	NA	NA	3	m	ENST00000502883	NONCO12244	TSS638961	TCONS_00754994	r
chr4	103339759	103340145	387	-	intergenic	exon	NA	NA	1	m	ENST00000505709	NONCO12244	TSS638961	TCONS_00754995	r
chr4	103352219	103352439	221	-	intergenic	exon	NA	NA	2	m	ENST00000505709	NONCO12244	TSS638961	TCONS_00754995	r
chr4	103339874	103340145	272	-	intergenic	exon	NA	NA	1	m	ENST00000512915	NONCO12244	TSS638962	TCONS_00754996	r
chr4	103340421	103340516	96	-	intergenic	exon	NA	NA	2	m	ENST00000512915	NONCO12244	TSS638962	TCONS_00754996	r
chr4	103340854	103340951	98	-	intergenic	exon	NA	NA	3	m	ENST00000512915	NONCO12244	TSS638962	TCONS_00754996	r
chr4	103371088	103371167	80	-	intergenic	exon	NA	NA	4	m	ENST00000512915	NONCO12244	TSS638962	TCONS_00754996	r
chr4	103339965	103340145	181	-	intergenic	exon	NA	NA	1	m	ENST00000506972	NONCO12244	TSS638961	TCONS_00754997	r
chr4	103340854	103340951	98	-	intergenic	exon	NA	NA	2	m	ENST00000506972	NONCO12244	TSS638961	TCONS_00754997	r
chr4	103351554	103351655	102	-	intergenic	exon	NA	NA	3	m	ENST00000506972	NONCO12244	TSS638961	TCONS_00754997	r
chr4	103352219	103352447	229	-	intergenic	exon	NA	NA	4	m	ENST00000506972	NONCO12244	TSS638961	TCONS_00754997	r
chr4	104472084	104472474	391	-	intergenic	exon	NA	NA	1	m	ENST00000509399	NONCO12245	TSS639004	TCONS_00755077	r
chr4	104473183	104473309	127	-	intergenic	exon	NA	NA	2	m	ENST00000509399	NONCO12245	TSS639004	TCONS_00755077	r
chr4	104473665	104473743	79	-	intergenic	exon	NA	NA	3	m	ENST00000509399	NONCO12245	TSS639004	TCONS_00755077	r
chr4	104480052	104480284	233	-	intergenic	exon	NA	NA	4	m	ENST00000509399	NONCO12245	TSS639004	TCONS_00755077	r
chr4	105575031	105575078	48	-	intergenic	exon	NA	NA	1	m	ENST00000515127	NONCO12246	TSS639010	TCONS_00755083	r
chr4	105588054	105588173	120	-	intergenic	exon	NA	NA	2	m	ENST00000515127	NONCO12246	TSS639010	TCONS_00755083	r
chr4	105667797	105667837	41	-	intergenic	exon	NA	NA	3	m	ENST00000515127	NONCO12246	TSS639010	TCONS_00755083	r
chr4	105849152	105849269	118	-	intergenic	exon	NA	NA	4	m	ENST00000515127	NONCO12246	TSS639010	TCONS_00755083	r
chr4	105887177	105887238	62	-	intergenic	exon	NA	NA	5	m	ENST00000515127	NONCO12246	TSS639010	TCONS_00755083	r
chr4	105887765	105887950	186	-	intergenic	exon	NA	NA	6	m	ENST00000515127	NONCO12246	TSS639010	TCONS_00755083	r
chr4	106058437	106058875	439	-	intergenic	exon	NA	NA	1	m	ENST00000504082	NONCO12247	TSS639013	TCONS_00755086	.
chr4	106061667	106061776	110	-	intergenic	exon	NA	NA	2	m	ENST00000504082	NONCO12247	TSS639013	TCONS_00755086	.
chr4	106461347	106461483	137	-	antisense_upstream	exon	NA	NA	1	m	ENST00000514879	NONCO12249	TSS639024	TCONS_00755113	.
chr4	106462427	106462559	133	-	antisense_upstream	exon	NA	NA	2	m	ENST00000514879	NONCO12249	TSS639024	TCONS_00755113	.
chr4	106463728	106463866	139	-	antisense_upstream	exon	NA	NA	3	m	ENST00000514879	NONCO12249	TSS639024	TCONS_00755113	.
chr4	106473350	106473512	163	-	antisense_upstream	exon	NA	NA	4	m	ENST00000514879	NONCO12249	TSS639024	TCONS_00755113	.
chr4	107279555	107279600	46	-	intergenic	exon	NA	NA	1	m	ENST00000507153	NONCO12253	TSS639048	TCONS_00755151	.
chr4	107288200	107288359	160	-	intergenic	exon	NA	NA	2	m	ENST00000507153	NONCO12253	TSS639048	TCONS_00755151	.
chr4	109459346	109461970	2625	-	antisense_upstream	exon	NA	NA	1	m	ENST00000507248	NONCO12257	TSS639085	TCONS_00755195	.
chr4	109463175	109463372	198	-	antisense_upstream	exon	NA	NA	2	m	ENST00000507248	NONCO12257	TSS639085	TCONS_00755195	.
chr4	109477421	109478220	800	-	antisense_upstream	exon	NA	NA	3	m	ENST00000507248	NONCO12257	TSS639085	TCONS_00755195	.
chr4	109541464	109541553	90	-	antisense_upstream	exon	NA	NA	4	m	ENST00000507248	NONCO12257	TSS639085	TCONS_00755195	.
chr4	109461324	109461970	647	-	antisense_upstream	exon	NA	NA	1	m	ENST00000506795	NONCO12257	TSS639085	TCONS_00755196	.
chr4	109462656	109462748	93	-	antisense_upstream	exon	NA	NA	2	m	ENST00000506795	NONCO12257	TSS639085	TCONS_00755196	.
chr4	109477947	109478220	274	-	antisense_upstream	exon	NA	NA	3	m	ENST00000506795	NONCO12257	TSS639085	TCONS_00755196	.
chr4	109541464	109541585	122	-	antisense_upstream	exon	NA	NA	4	m	ENST00000506795	NONCO12257	TSS639085	TCONS_00755196	.
chr4	109477257	109478220	964	-	antisense_upstream	exon	NA	NA	1	m	ENST00000509984	NONCO12257	TSS639085	TCONS_00755197	.
chr4	109529679	109529806	128	-	antisense_upstream	exon	NA	NA	2	m	ENST00000509984	NONCO12257	TSS639085	TCONS_00755197	.
chr4	109541464	109541551	88	-	antisense_upstream	exon	NA	NA	3	m	ENST00000509984	NONCO12257	TSS639085	TCONS_00755197	.
chr4	109511519	109511636	118	-	antisense_upstream	exon	NA	NA	1	m	ENST00000510212	NONCO12257	TSS639085	TCONS_00755200	.
chr4	109519694	109519851	158	-	antisense_upstream	exon	NA	NA	2	m	ENST00000510212	NONCO12257	TSS639085	TCONS_00755200	.
chr4	109523869	109524001	133	-	antisense_upstream	exon	NA	NA	3	m	ENST00000510212	NONCO12257	TSS639085	TCONS_00755200	.
chr4	109541464	109541616	153	-	antisense_upstream	exon	NA	NA	4	m	ENST00000510212	NONCO12257	TSS639085	TCONS_00755200	.
chr4	112725574	112725749	176	-	intergenic	exon	NA	NA	1	m	ENST00000508010	NONCO12261	TSS639142	TCONS_00755274	.
chr4	112730727	112730850	124	-	intergenic	exon	NA	NA	2	m	ENST00000508010	NONCO12261	TSS639142	TCONS_00755274	.
chr4	112748037	112748361	325	-	intergenic	exon	NA	NA	1	m	ENST00000511219	NONCO12262	TSS639143	TCONS_00755275	r
chr4	112750083	112750206	124	-	intergenic	exon	NA	NA	2	m	ENST00000511219	NONCO12262	TSS639143	TCONS_00755275	r
chr4	112993721	112993854	134	-	intergenic	exon	NA	NA	3	m	ENST00000511219	NONCO12262	TSS639143	TCONS_00755275	r
chr4	113614203	113614841	639	-	intergenic	exon	NA	NA	1	m	ENST00000505632	NONCO12264	TSS639167	TCONS_00755302	.
chr4	113627866	113627966	101	-	intergenic	exon	NA	NA	2	m	ENST00000505632	NONCO12264	TSS639167	TCONS_00755302	.
chr4	113718206	113719453	1248	-	intergenic	exon	NA	NA	1	m	ENST00000503353	NONCO12265	TSS639170	TCONS_00755305	.
chr4	113719744	113719847	104	-	intergenic	exon	NA	NA	2	m	ENST00000503353	NONCO12265	TSS639170	TCONS_00755305	.
chr4	116843171	116843291	121	-	antisense_upstream	exon	NA	NA	1	m	ENST00000508414	NONCO12270	TSS639191	TCONS_00755338	.
chr4	117117760	117117893	134	-	antisense_upstream	exon	NA	NA	2	m	ENST00000508414	NONCO12270	TSS639191	TCONS_00755338	.
chr4	117218115	117218316	202	-	antisense_upstream	exon	NA	NA	3	m	ENST00000508414	NONCO12270	TSS639191	TCONS_00755338	.
chr4	117017447	117017829	383	-	antisense_upstream	exon	NA	NA	1	m	ENST00000509983	NONCO12270	TSS639191	TCONS_00755341	.
chr4	117117760	117117893	134	-	antisense_upstream	exon	NA	NA	2	m	ENST00000509983	NONCO12270	TSS639191	TCONS_00755341	.
chr4	117218115	117218313	199	-	antisense_upstream	exon	NA	NA	3	m	ENST00000509983	NONCO12270	TSS639191	TCONS_00755341	.
chr4	117347139	117347168	30	-	intergenic	exon	NA	NA	1	m	ENST00000514750	NONCO12271	TSS639195	TCONS_00755343	.
chr4	117347822	117348576	755	-	intergenic	exon	NA	NA	2	m	ENST00000514750	NONCO12271	TSS639195	TCONS_00755343	.
chr4	117350638	117351607	970	-	intergenic	exon	NA	NA	3	m	ENST00000514750	NONCO12271	TSS639195	TCONS_00755343	.
chr4	117351941	117352048	108	-	intergenic	exon	NA	NA	4	m	ENST00000514750	NONCO12271	TSS639195	TCONS_00755343	.
chr4	117410520	117410629	110	-	intergenic	exon	NA	NA	1	m	ENST00000491608	NONCO12272	TSS639196	TCONS_00755344	r
chr4	117411230	117411307	78	-	intergenic	exon	NA	NA	2	m	ENST00000491608	NONCO12272	TSS639196	TCONS_00755344	r
chr4	117422824	117422918	95	-	intergenic	exon	NA	NA	3	m	ENST00000491608	NONCO12272	TSS639196	TCONS_00755344	r
chr4	117435601	117435689	89	-	intergenic	exon	NA	NA	4	m	ENST00000491608	NONCO12272	TSS639196	TCONS_00755344	r
chr4	117436269	117436302	34	-	intergenic	exon	NA	NA	5	m	ENST00000491608	NONCO12272	TSS639196	TCONS_00755344	r
chr4	118235753	118235845	93	-	intergenic	exon	NA	NA	1	m	ENST00000416680	NONCO12273	TSS639199	TCONS_00755347	r
chr4	118236308	118236389	82	-	intergenic	exon	NA	NA	2	m	ENST00000416680	NONCO12273	TSS639199	TCONS_00755347	r
chr4	118237001	118237304	304	-	intergenic	exon	NA	NA	3	m	ENST00000416680	NONCO12273	TSS639199	TCONS_00755347	r
chr4	118242468	118242519	52	-	intergenic	exon	NA	NA	4	m	ENST00000416680	NONCO12273	TSS639199	TCONS_00755347	r
chr4	118272349	118272394	46	-	intergenic	exon	NA	NA	5	m	ENST00000416680	NONCO12273	TSS639199	TCONS_00755347	r
chr4	118280884	118280965	82	-	intergenic	exon	NA	NA	6	m	ENST00000416680	NONCO12273	TSS639199	TCONS_00755347	r
chr4	118281720	118281795	76	-	intergenic	exon	NA	NA	7	m	ENST00000416680	NONCO12273	TSS639199	TCONS_00755347	r
chr4	120361716	120361790	75	-	intergenic	exon	NA	NA	1	m	ENST00000456547	NONCO12278	TSS639248	TCONS_00755384	.
chr4	120362106	120362207	102	-	intergenic	exon	NA	NA	2	m	ENST00000456547	NONCO12278	TSS639248	TCONS_00755384	.
chr4	120365524	120365586	63	-	intergenic	exon	NA	NA	3	m	ENST00000456547	NONCO12278	TSS639248	TCONS_00755384	.
chr4	120371197	120371312	116	-	intergenic	exon	NA	NA	4	m	ENST00000456547	NONCO12278	TSS639248	TCONS_00755384	.
chr4	120720244	120720391	148	-	intergenic	exon	NA	NA	1	m	ENST00000503266	NONCO12279	TSS639260	TCONS_00755397	.
chr4	120721792	120721917	126	-	intergenic	exon	NA	NA	2	m	ENST00000503266	NONCO12279	TSS639260	TCONS_00755397	.
chr4	120722507	120722549	43	-	intergenic	exon	NA	NA	3	m	ENST00000503266	NONCO12279	TSS639260	TCONS_00755397	.
chr4	120723879	120724047	169	-	intergenic	exon	NA	NA	4	m	ENST00000503266	NONCO12279	TSS639260	TCONS_00755397	.
chr4	120725607	120725670	64	-	intergenic	exon	NA	NA	5	m	ENST00000503266	NONCO12279	TSS639260	TCONS_00755397	.
chr4	120720251	120720391	141	-	intergenic	exon	NA	NA	1	m	ENST00000512219	NONCO12279	TSS639260	TCONS_00755398	.
chr4	120721284	120721435	152	-	intergenic	exon	NA	NA	2	m	ENST00000512219	NONCO12279	TSS639260	TCONS_00755398	.
chr4	120721792	120721917	126	-	intergenic	exon	NA	NA	3	m	ENST00000512219	NONCO12279	TSS639260	TCONS_00755398	.
chr4	120723879	120724047	169	-	intergenic	exon	NA	NA	4	m	ENST00000512219	NONCO12279	TSS639260	TCONS_00755398	.
chr4	120725607	120725655	49	-	intergenic	exon	NA	NA	5	m	ENST00000512219	NONCO12279	TSS639260	TCONS_00755398	.
chr4	120956188	120956353	166	-	intergenic	exon	NA	NA	1	m	ENST00000518701	NONCO12280	TSS639261	TCONS_00755399	r
chr4	120961463	120961770	308	-	intergenic	exon	NA	NA	2	m	ENST00000518701	NONCO12280	TSS639261	TCONS_00755399	r
chr4	123651703	123651798	96	-	antisense_upstream	exon	NA	NA	1	m	ENST00000432407	NONCO12282	TSS639313	TCONS_00755474	.
chr4	123651990	123652110	121	-	antisense_upstream	exon	NA	NA	2	m	ENST00000432407	NONCO12282	TSS639313	TCONS_00755474	.
chr4	123652729	123652838	110	-	antisense_upstream	exon	NA	NA	3	m	ENST00000432407	NONCO12282	TSS639313	TCONS_00755474	.
chr4	123653207	123653348	142	-	antisense_upstream	exon	NA	NA	4	m	ENST00000432407	NONCO12282	TSS639313	TCONS_00755474	.
chr4	123651703	123651790	88	-	antisense_upstream	exon	NA	NA	1	m	Human-IGR39-R1.tophat.316172.2	NONCO12282	TSS639314	TCONS_00755475	.
chr4	123653207	123653348	142	-	antisense_upstream	exon	NA	NA	2	m	Human-IGR39-R1.tophat.316172.2	NONCO12282	TSS639314	TCONS_00755475	.
chr4	123653442	123653587	146	-	antisense_upstream	exon	NA	NA	3	m	Human-IGR39-R1.tophat.316172.2	NONCO12282	TSS639314	TCONS_00755475	.
chr4	124666078	124666354	277	-	intergenic	exon	NA	NA	1	m	ENST00000439565	NONCO12284	TSS639325	TCONS_00755489	.
chr4	124666474	124666544	71	-	intergenic	exon	NA	NA	2	m	ENST00000439565	NONCO12284	TSS639325	TCONS_00755489	.
chr4	124666700	124666828	129	-	intergenic	exon	NA	NA	3	m	ENST00000439565	NONCO12284	TSS639325	TCONS_00755489	.
chr4	125070532	125070699	168	-	intergenic	exon	NA	NA	1	m	ENST00000507299	NONCO12285	TSS639328	TCONS_00755492	.
chr4	125109299	125109363	65	-	intergenic	exon	NA	NA	2	m	ENST00000507299	NONCO12285	TSS639328	TCONS_00755492	.
chr4	125129505	125129563	59	-	intergenic	exon	NA	NA	3	m	ENST00000507299	NONCO12285	TSS639328	TCONS_00755492	.
chr4	125131332	125131416	85	-	intergenic	exon	NA	NA	4	m	ENST00000507299	NONCO12285	TSS639328	TCONS_00755492	.
chr4	125173147	125173199	53	-	intergenic	exon	NA	NA	5	m	ENST00000507299	NONCO12285	TSS639328	TCONS_00755492	.
chr4	125421097	125422149	1053	-	intergenic	exon	NA	NA	1	m	ENST00000563724	NONCO12286	TSS639331	TCONS_00755495	.
chr4	125425405	125425565	161	-	intergenic	exon	NA	NA	2	m	ENST00000563724	NONCO12286	TSS639331	TCONS_00755495	.
chr4	125441716	125441911	196	-	intergenic	exon	NA	NA	3	m	ENST00000563724	NONCO12286	TSS639331	TCONS_00755495	.
chr4	125443262	125443359	98	-	intergenic	exon	NA	NA	4	m	ENST00000563724	NONCO12286	TSS639331	TCONS_00755495	.
chr4	125455375	125455403	29	-	intergenic	exon	NA	NA	5	m	ENST00000563724	NONCO12286	TSS639331	TCONS_00755495	.
chr4	125461481	125461540	60	-	intergenic	exon	NA	NA	6	m	ENST00000563724	NONCO12286	TSS639331	TCONS_00755495	.
chr4	125464822	125464865	44	-	intergenic	exon	NA	NA	7	m	ENST00000563724	NONCO12286	TSS639331	TCONS_00755495	.
chr4	125477591	125477665	75	-	intergenic	exon	NA	NA	8	m	ENST00000563724	NONCO12286	TSS639331	TCONS_00755495	.
chr4	125479535	125479589	55	-	intergenic	exon	NA	NA	9	m	ENST00000563724	NONCO12286	TSS639331	TCONS_00755495	.
chr4	126602332	126603636	1305	-	intergenic	exon	NA	NA	1	m	ENST00000502546	NONCO12287	TSS639333	TCONS_00755498	.
chr4	126604391	126604823	433	-	intergenic	exon	NA	NA	2	m	ENST00000502546	NONCO12287	TSS639333	TCONS_00755498	.
chr4	127027294	127027483	190	-	intergenic	exon	NA	NA	1	m	ENST00000506038	NONCO12288	TSS639335	TCONS_00755500	.
chr4	127027870	127028078	209	-	intergenic	exon	NA	NA	2	m	ENST00000506038	NONCO12288	TSS639335	TCONS_00755500	.
chr4	127964585	127965089	505	-	intergenic	exon	NA	NA	1	m	ENST00000506852	NONCO12289	TSS639336	TCONS_00755501	r
chr4	127994931	127995045	115	-	intergenic	exon	NA	NA	2	m	ENST00000506852	NONCO12289	TSS639336	TCONS_00755501	r
chr4	127998890	127998917	28	-	intergenic	exon	NA	NA	3	m	ENST00000506852	NONCO12289	TSS639336	TCONS_00755501	r
chr4	128018046	128018414	369	-	intergenic	exon	NA	NA	1	m	ENST00000513519	NONCO12290	TSS639337	TCONS_00755502	.
chr4	128027790	128027926	137	-	intergenic	exon	NA	NA	2	m	ENST00000513519	NONCO12290	TSS639337	TCONS_00755502	.
chr4	128018253	128018414	162	-	intergenic	exon	NA	NA	1	m	ENST00000504050	NONCO12290	TSS639338	TCONS_00755503	.
chr4	128115534	128115648	115	-	intergenic	exon	NA	NA	2	m	ENST00000504050	NONCO12290	TSS639338	TCONS_00755503	.
chr4	128322881	128322915	35	-	intergenic	exon	NA	NA	3	m	ENST00000504050	NONCO12290	TSS639338	TCONS_00755503	.
chr4	128332462	128332589	128	-	intergenic	exon	NA	NA	4	m	ENST00000504050	NONCO12290	TSS639338	TCONS_00755503	.
chr4	128336231	128336317	87	-	intergenic	exon	NA	NA	5	m	ENST00000504050	NONCO12290	TSS639338	TCONS_00755503	.
chr4	128391590	128391707	118	-	intergenic	exon	NA	NA	6	m	ENST00000504050	NONCO12290	TSS639338	TCONS_00755503	.
chr4	128322881	128322915	35	-	intergenic	exon	NA	NA	1	m	ENST00000509671	NONCO12290	TSS639338	TCONS_00755504	.
chr4	128378757	128378827	71	-	intergenic	exon	NA	NA	2	m	ENST00000509671	NONCO12290	TSS639338	TCONS_00755504	.
chr4	128391590	128391724	135	-	intergenic	exon	NA	NA	3	m	ENST00000509671	NONCO12290	TSS639338	TCONS_00755504	.
chr4	129473745	129473992	248	-	intergenic	exon	NA	NA	1	m	ENST00000608228	NONCO12292	TSS639374	TCONS_00755527	.
chr4	129474517	129474571	55	-	intergenic	exon	NA	NA	2	m	ENST00000608228	NONCO12292	TSS639374	TCONS_00755527	.
chr4	129489127	129490442	1316	-	intergenic	exon	NA	NA	1	m	ENST00000514265	NONCO12293	TSS639375	TCONS_00755528	r
chr4	129491380	129491686	307	-	intergenic	exon	NA	NA	2	m	ENST00000514265	NONCO12293	TSS639375	TCONS_00755528	r
chr4	129504154	129504547	394	-	intergenic	exon	NA	NA	1	m	ENST00000487657	NONCO12294	TSS639377	TCONS_00755529	r
chr4	129522468	129522555	88	-	intergenic	exon	NA	NA	2	m	ENST00000487657	NONCO12294	TSS639377	TCONS_00755529	r
chr4	129520594	129520701	108	-	intergenic	exon	NA	NA	1	m	ENST00000509360	NONCO12294	TSS639377	TCONS_00755530	.
chr4	129522468	129522562	95	-	intergenic	exon	NA	NA	2	m	ENST00000509360	NONCO12294	TSS639377	TCONS_00755530	.
chr4	130057081	130057962	882	-	intergenic	exon	NA	NA	1	m	ENST00000511265	NONCO12295	TSS639384	TCONS_00755540	.
chr4	130058700	130059028	329	-	intergenic	exon	NA	NA	2	m	ENST00000511265	NONCO12295	TSS639384	TCONS_00755540	.
chr4	130059364	130060895	1532	-	intergenic	exon	NA	NA	3	m	ENST00000511265	NONCO12295	TSS639384	TCONS_00755540	.
chr4	130220330	130220789	460	-	intergenic	exon	NA	NA	1	m	ENST00000503542	NONCO12296	TSS639385	TCONS_00755541	.
chr4	130226063	130226177	115	-	intergenic	exon	NA	NA	2	m	ENST00000503542	NONCO12296	TSS639385	TCONS_00755541	.
chr4	130645326	130646944	1619	-	intergenic	exon	NA	NA	1	m	ENST00000500092	NONCO12297	TSS639386	TCONS_00755542	.
chr4	130648077	130648188	112	-	intergenic	exon	NA	NA	2	m	ENST00000500092	NONCO12297	TSS639386	TCONS_00755542	.
chr4	130665463	130665534	72	-	intergenic	exon	NA	NA	3	m	ENST00000500092	NONCO12297	TSS639386	TCONS_00755542	.
chr4	130670783	130670875	93	-	intergenic	exon	NA	NA	4	m	ENST00000500092	NONCO12297	TSS639386	TCONS_00755542	.
chr4	130692567	130692633	67	-	intergenic	exon	NA	NA	5	m	ENST00000500092	NONCO12297	TSS639386	TCONS_00755542	.
chr4	130669272	130669412	141	-	intergenic	exon	NA	NA	1	m	ENST00000509105	NONCO12297	TSS639386	TCONS_00755543	r
chr4	130669497	130669612	116	-	intergenic	exon	NA	NA	2	m	ENST00000509105	NONCO12297	TSS639386	TCONS_00755543	r
chr4	130669959	130670059	101	-	intergenic	exon	NA	NA	3	m	ENST00000509105	NONCO12297	TSS639386	TCONS_00755543	r
chr4	130670291	130670422	132	-	intergenic	exon	NA	NA	4	m	ENST00000509105	NONCO12297	TSS639386	TCONS_00755543	r
chr4	130670783	130670875	93	-	intergenic	exon	NA	NA	5	m	ENST00000509105	NONCO12297	TSS639386	TCONS_00755543	r
chr4	130692567	130692636	70	-	intergenic	exon	NA	NA	6	m	ENST00000509105	NONCO12297	TSS639386	TCONS_00755543	r
chr4	131802182	131802502	321	-	intergenic	exon	NA	NA	1	m	ENST00000509166	NONCO12298	TSS639388	TCONS_00755545	r
chr4	131806684	131806796	113	-	intergenic	exon	NA	NA	2	m	ENST00000509166	NONCO12298	TSS639388	TCONS_00755545	r
chr4	132851186	132851466	281	-	intergenic	exon	NA	NA	1	m	ENST00000510592	NONCO12299	TSS639391	TCONS_00755547	.
chr4	132854661	132854803	143	-	intergenic	exon	NA	NA	2	m	ENST00000510592	NONCO12299	TSS639391	TCONS_00755547	.
chr4	132897078	132897107	30	-	intergenic	exon	NA	NA	3	m	ENST00000510592	NONCO12299	TSS639391	TCONS_00755547	.
chr4	132925965	132926229	265	-	intergenic	exon	NA	NA	1	m	ENST00000420721	NONCO12300	TSS639393	TCONS_00755548	r
chr4	132949501	132949636	136	-	intergenic	exon	NA	NA	2	m	ENST00000420721	NONCO12300	TSS639393	TCONS_00755548	r
chr4	133045006	133045186	181	-	intergenic	exon	NA	NA	3	m	ENST00000420721	NONCO12300	TSS639393	TCONS_00755548	r
chr4	132948330	132948587	258	-	intergenic	exon	NA	NA	1	m	ENST00000510967	NONCO12300	TSS639394	TCONS_00755549	.
chr4	132949501	132949589	89	-	intergenic	exon	NA	NA	2	m	ENST00000510967	NONCO12300	TSS639394	TCONS_00755549	.
chr4	133757927	133758349	423	-	intergenic	exon	NA	NA	1	m	ENST00000509628	NONCO12301	TSS639397	TCONS_00755552	.
chr4	133791541	133791672	132	-	intergenic	exon	NA	NA	2	m	ENST00000509628	NONCO12301	TSS639397	TCONS_00755552	.
chr4	133902801	133902832	32	-	intergenic	exon	NA	NA	3	m	ENST00000509628	NONCO12301	TSS639397	TCONS_00755552	.
chr4	133906665	133906763	99	-	intergenic	exon	NA	NA	1	m	ENST00000511916	NONCO12302	TSS639398	TCONS_00755553	.
chr4	133906851	133906963	113	-	intergenic	exon	NA	NA	2	m	ENST00000511916	NONCO12302	TSS639398	TCONS_00755553	.
chr4	133909583	133909832	250	-	intergenic	exon	NA	NA	3	m	ENST00000511916	NONCO12302	TSS639398	TCONS_00755553	.
chr4	134015015	134017105	2091	-	antisense_upstream	exon	NA	NA	1	m	ENST00000505289	NONCO12303	TSS639402	TCONS_00755555	r
chr4	134017891	134018038	148	-	antisense_upstream	exon	NA	NA	2	m	ENST00000505289	NONCO12303	TSS639402	TCONS_00755555	r
chr4	134060115	134060188	74	-	antisense_upstream	exon	NA	NA	3	m	ENST00000505289	NONCO12303	TSS639402	TCONS_00755555	r
chr4	134060981	134061036	56	-	antisense_upstream	exon	NA	NA	4	m	ENST00000505289	NONCO12303	TSS639402	TCONS_00755555	r
chr4	134061741	134061814	74	-	antisense_upstream	exon	NA	NA	5	m	ENST00000505289	NONCO12303	TSS639402	TCONS_00755555	r
chr4	134063866	134063937	72	-	antisense_upstream	exon	NA	NA	6	m	ENST00000505289	NONCO12303	TSS639402	TCONS_00755555	r
chr4	134066759	134066900	142	-	antisense_upstream	exon	NA	NA	7	m	ENST00000505289	NONCO12303	TSS639402	TCONS_00755555	r
chr4	134068354	134068431	78	-	antisense_upstream	exon	NA	NA	8	m	ENST00000505289	NONCO12303	TSS639402	TCONS_00755555	r
chr4	134070184	134070268	85	-	antisense_upstream	exon	NA	NA	9	m	ENST00000505289	NONCO12303	TSS639402	TCONS_00755555	r
chr4	134061736	134061814	79	-	antisense_upstream	exon	NA	NA	1	m	ENST00000509715	NONCO12303	TSS639402	TCONS_00755556	.
chr4	134063761	134063937	177	-	antisense_upstream	exon	NA	NA	2	m	ENST00000509715	NONCO12303	TSS639402	TCONS_00755556	.
chr4	134066759	134066900	142	-	antisense_upstream	exon	NA	NA	3	m	ENST00000509715	NONCO12303	TSS639402	TCONS_00755556	.
chr4	134068354	134068431	78	-	antisense_upstream	exon	NA	NA	4	m	ENST00000509715	NONCO12303	TSS639402	TCONS_00755556	.
chr4	134070184	134070271	88	-	antisense_upstream	exon	NA	NA	5	m	ENST00000509715	NONCO12303	TSS639402	TCONS_00755556	.
chr4	134495721	134495828	108	-	intergenic	exon	NA	NA	1	m	ENST00000503089	NONCO12305	TSS639405	TCONS_00755558	.
chr4	134496012	134496109	98	-	intergenic	exon	NA	NA	2	m	ENST00000503089	NONCO12305	TSS639405	TCONS_00755558	.
chr4	134496284	134496363	80	-	intergenic	exon	NA	NA	3	m	ENST00000503089	NONCO12305	TSS639405	TCONS_00755558	.
chr4	134792401	134792796	396	-	intergenic	exon	NA	NA	1	m	ENST00000507844	NONCO12306	TSS639406	TCONS_00755559	.
chr4	134899121	134899199	79	-	intergenic	exon	NA	NA	2	m	ENST00000507844	NONCO12306	TSS639406	TCONS_00755559	.
chr4	134899987	134900048	62	-	intergenic	exon	NA	NA	3	m	ENST00000507844	NONCO12306	TSS639406	TCONS_00755559	.
chr4	134931764	134931845	82	-	intergenic	exon	NA	NA	4	m	ENST00000507844	NONCO12306	TSS639406	TCONS_00755559	.
chr4	135176328	135176675	348	-	intergenic	exon	NA	NA	1	m	ENST00000504728	NONCO12307	TSS639409	TCONS_00755562	.
chr4	135228696	135228878	183	-	intergenic	exon	NA	NA	2	m	ENST00000504728	NONCO12307	TSS639409	TCONS_00755562	.
chr4	135248413	135248625	213	-	intergenic	exon	NA	NA	3	m	ENST00000504728	NONCO12307	TSS639409	TCONS_00755562	.
chr4	135226557	135227041	485	-	intergenic	exon	NA	NA	1	m	ENST00000515491	NONCO12307	TSS639409	TCONS_00755563	.
chr4	135228696	135228878	183	-	intergenic	exon	NA	NA	2	m	ENST00000515491	NONCO12307	TSS639409	TCONS_00755563	.
chr4	135248413	135248604	192	-	intergenic	exon	NA	NA	3	m	ENST00000515491	NONCO12307	TSS639409	TCONS_00755563	.
chr4	135228719	135228874	156	-	intergenic	exon	NA	NA	1	m	ENST00000506638	NONCO12307	TSS639409	TCONS_00755564	.
chr4	135247701	135247795	95	-	intergenic	exon	NA	NA	2	m	ENST00000506638	NONCO12307	TSS639409	TCONS_00755564	.
chr4	135248413	135248628	216	-	intergenic	exon	NA	NA	3	m	ENST00000506638	NONCO12307	TSS639409	TCONS_00755564	.
chr4	135854044	135854195	152	-	intergenic	exon	NA	NA	1	m	ENST00000514293	NONCO12308	TSS639410	TCONS_00755565	.
chr4	135854793	135855286	494	-	intergenic	exon	NA	NA	2	m	ENST00000514293	NONCO12308	TSS639410	TCONS_00755565	.
chr4	136034060	136034453	394	-	intergenic	exon	NA	NA	1	m	ENST00000511899	NONCO12309	TSS639412	TCONS_00755567	.
chr4	136035855	136035974	120	-	intergenic	exon	NA	NA	2	m	ENST00000511899	NONCO12309	TSS639412	TCONS_00755567	.
chr4	136044637	136044892	256	-	intergenic	exon	NA	NA	3	m	ENST00000511899	NONCO12309	TSS639412	TCONS_00755567	.
chr4	136042423	136042600	178	-	intergenic	exon	NA	NA	1	m	ENST00000506412	NONCO12309	TSS639412	TCONS_00755568	r
chr4	136044637	136044714	78	-	intergenic	exon	NA	NA	2	m	ENST00000506412	NONCO12309	TSS639412	TCONS_00755568	r
chr4	136044902	136044934	33	-	intergenic	exon	NA	NA	3	m	ENST00000506412	NONCO12309	TSS639412	TCONS_00755568	r
chr4	136713539	136713950	412	-	intergenic	exon	NA	NA	1	m	ENST00000511234	NONCO12310	TSS639415	TCONS_00755571	r
chr4	136714077	136714170	94	-	intergenic	exon	NA	NA	2	m	ENST00000511234	NONCO12310	TSS639415	TCONS_00755571	r
chr4	136727002	136727059	58	-	intergenic	exon	NA	NA	3	m	ENST00000511234	NONCO12310	TSS639415	TCONS_00755571	r
chr4	136788138	136788337	200	-	intergenic	exon	NA	NA	1	m	ENST00000505952	NONCO12311	TSS639416	TCONS_00755572	.
chr4	136789001	136789059	59	-	intergenic	exon	NA	NA	2	m	ENST00000505952	NONCO12311	TSS639416	TCONS_00755572	.
chr4	136788145	136788337	193	-	intergenic	exon	NA	NA	1	m	ENST00000508714	NONCO12311	TSS639417	TCONS_00755573	.
chr4	136788991	136789061	71	-	intergenic	exon	NA	NA	2	m	ENST00000508714	NONCO12311	TSS639417	TCONS_00755573	.
chr4	136834777	136834835	59	-	intergenic	exon	NA	NA	3	m	ENST00000508714	NONCO12311	TSS639417	TCONS_00755573	.
chr4	136788158	136788337	180	-	intergenic	exon	NA	NA	1	m	ENST00000504365	NONCO12311	TSS639418	TCONS_00755574	.
chr4	136788991	136789061	71	-	intergenic	exon	NA	NA	2	m	ENST00000504365	NONCO12311	TSS639418	TCONS_00755574	.
chr4	136806572	136806667	96	-	intergenic	exon	NA	NA	3	m	ENST00000504365	NONCO12311	TSS639418	TCONS_00755574	.
chr4	136809126	136809245	120	-	intergenic	exon	NA	NA	4	m	ENST00000504365	NONCO12311	TSS639418	TCONS_00755574	.
chr4	137039830	137040136	307	-	intergenic	exon	NA	NA	1	m	ENST00000513332	NONCO12312	TSS639421	TCONS_00755577	r
chr4	137041005	137041293	289	-	intergenic	exon	NA	NA	2	m	ENST00000513332	NONCO12312	TSS639421	TCONS_00755577	r
chr4	137182564	137182605	42	-	intergenic	exon	NA	NA	3	m	ENST00000513332	NONCO12312	TSS639421	TCONS_00755577	r
chr4	137202213	137202449	237	-	intergenic	exon	NA	NA	4	m	ENST00000513332	NONCO12312	TSS639421	TCONS_00755577	r
chr4	137094354	137094515	162	-	intergenic	exon	NA	NA	1	m	ENST00000500324	NONCO12312	TSS639422	TCONS_00755578	r
chr4	137182564	137182605	42	-	intergenic	exon	NA	NA	2	m	ENST00000500324	NONCO12312	TSS639422	TCONS_00755578	r
chr4	137316306	137316626	321	-	intergenic	exon	NA	NA	3	m	ENST00000500324	NONCO12312	TSS639422	TCONS_00755578	r
chr4	137717877	137719389	1513	-	intergenic	exon	NA	NA	1	m	ENST00000505736	NONCO12313	TSS639426	TCONS_00755582	.
chr4	137837329	137837380	52	-	intergenic	exon	NA	NA	2	m	ENST00000505736	NONCO12313	TSS639426	TCONS_00755582	.
chr4	138010715	138010754	40	-	intergenic	exon	NA	NA	3	m	ENST00000505736	NONCO12313	TSS639426	TCONS_00755582	.
chr4	138133891	138133953	63	-	intergenic	exon	NA	NA	4	m	ENST00000505736	NONCO12313	TSS639426	TCONS_00755582	.
chr4	137730224	137730367	144	-	intergenic	exon	NA	NA	1	m	ENST00000512039	NONCO12313	TSS639427	TCONS_00755583	r
chr4	137734805	137734886	82	-	intergenic	exon	NA	NA	2	m	ENST00000512039	NONCO12313	TSS639427	TCONS_00755583	r
chr4	137837329	137837380	52	-	intergenic	exon	NA	NA	3	m	ENST00000512039	NONCO12313	TSS639427	TCONS_00755583	r
chr4	137842496	137842536	41	-	intergenic	exon	NA	NA	4	m	ENST00000512039	NONCO12313	TSS639427	TCONS_00755583	r
chr4	138566419	138566647	229	-	intergenic	exon	NA	NA	1	m	ENST00000505454	NONCO12314	TSS639431	TCONS_00755592	r
chr4	138569519	138569613	95	-	intergenic	exon	NA	NA	2	m	ENST00000505454	NONCO12314	TSS639431	TCONS_00755592	r
chr4	138573317	138573341	25	-	intergenic	exon	NA	NA	3	m	ENST00000505454	NONCO12314	TSS639431	TCONS_00755592	r
chr4	138576282	138576328	47	-	intergenic	exon	NA	NA	4	m	ENST00000505454	NONCO12314	TSS639431	TCONS_00755592	r
chr4	138611631	138611833	203	-	intergenic	exon	NA	NA	1	m	ENST00000510922	NONCO12315	TSS639432	TCONS_00755593	r
chr4	138612434	138612482	49	-	intergenic	exon	NA	NA	2	m	ENST00000510922	NONCO12315	TSS639432	TCONS_00755593	r
chr4	138613395	138613487	93	-	intergenic	exon	NA	NA	3	m	ENST00000510922	NONCO12315	TSS639432	TCONS_00755593	r
chr4	138614908	138615016	109	-	intergenic	exon	NA	NA	4	m	ENST00000510922	NONCO12315	TSS639432	TCONS_00755593	r
chr4	138656074	138656131	58	-	intergenic	exon	NA	NA	5	m	ENST00000510922	NONCO12315	TSS639432	TCONS_00755593	r
chr4	138948576	138949041	466	-	intergenic	exon	NA	NA	1	m	ENST00000514600	NONCO12316	TSS639433	TCONS_00755594	.
chr4	138949747	138949856	110	-	intergenic	exon	NA	NA	2	m	ENST00000514600	NONCO12316	TSS639433	TCONS_00755594	.
chr4	138953327	138953670	344	-	intergenic	exon	NA	NA	3	m	ENST00000514600	NONCO12316	TSS639433	TCONS_00755594	.
chr4	138969534	138969760	227	-	intergenic	exon	NA	NA	4	m	ENST00000514600	NONCO12316	TSS639433	TCONS_00755594	.
chr4	139012097	139012193	97	-	intergenic	exon	NA	NA	5	m	ENST00000514600	NONCO12316	TSS639433	TCONS_00755594	.
chr4	139016438	139016574	137	-	intergenic	exon	NA	NA	6	m	ENST00000514600	NONCO12316	TSS639433	TCONS_00755594	.
chr4	139019313	139019426	114	-	intergenic	exon	NA	NA	7	m	ENST00000514600	NONCO12316	TSS639433	TCONS_00755594	.
chr4	139019607	139019667	61	-	intergenic	exon	NA	NA	8	m	ENST00000514600	NONCO12316	TSS639433	TCONS_00755594	.
chr4	139044891	139044946	56	-	intergenic	exon	NA	NA	9	m	ENST00000514600	NONCO12316	TSS639433	TCONS_00755594	.
chr4	139050527	139050664	138	-	intergenic	exon	NA	NA	10	m	ENST00000514600	NONCO12316	TSS639433	TCONS_00755594	.
chr4	139051573	139051839	267	-	intergenic	exon	NA	NA	11	m	ENST00000514600	NONCO12316	TSS639433	TCONS_00755594	.
chr4	138953508	138953670	163	-	intergenic	exon	NA	NA	1	m	ENST00000505874	NONCO12316	TSS639434	TCONS_00755595	.
chr4	139012097	139012193	97	-	intergenic	exon	NA	NA	2	m	ENST00000505874	NONCO12316	TSS639434	TCONS_00755595	.
chr4	138953606	138953670	65	-	intergenic	exon	NA	NA	1	m	ENST00000503208	NONCO12316	TSS639435	TCONS_00755596	.
chr4	138969095	138969131	37	-	intergenic	exon	NA	NA	2	m	ENST00000503208	NONCO12316	TSS639435	TCONS_00755596	.
chr4	138969534	138969760	227	-	intergenic	exon	NA	NA	3	m	ENST00000503208	NONCO12316	TSS639435	TCONS_00755596	.
chr4	138970558	138970726	169	-	intergenic	exon	NA	NA	4	m	ENST00000503208	NONCO12316	TSS639435	TCONS_00755596	.
chr4	139019344	139019426	83	-	intergenic	exon	NA	NA	1	m	ENST00000512536	NONCO12316	TSS639433	TCONS_00755597	.
chr4	139044891	139044946	56	-	intergenic	exon	NA	NA	2	m	ENST00000512536	NONCO12316	TSS639433	TCONS_00755597	.
chr4	139050527	139050664	138	-	intergenic	exon	NA	NA	3	m	ENST00000512536	NONCO12316	TSS639433	TCONS_00755597	.
chr4	139051573	139051863	291	-	intergenic	exon	NA	NA	4	m	ENST00000512536	NONCO12316	TSS639433	TCONS_00755597	.
chr4	139036605	139036722	118	-	intergenic	exon	NA	NA	1	m	ENST00000513895	NONCO12316	TSS639433	TCONS_00755598	.
chr4	139044891	139044946	56	-	intergenic	exon	NA	NA	2	m	ENST00000513895	NONCO12316	TSS639433	TCONS_00755598	.
chr4	139050527	139050664	138	-	intergenic	exon	NA	NA	3	m	ENST00000513895	NONCO12316	TSS639433	TCONS_00755598	.
chr4	139051589	139051842	254	-	intergenic	exon	NA	NA	4	m	ENST00000513895	NONCO12316	TSS639433	TCONS_00755598	.
chr4	139198269	139198627	359	-	intergenic	exon	NA	NA	1	m	ENST00000507220	NONCO12317	TSS639438	TCONS_00755602	r
chr4	139202893	139202938	46	-	intergenic	exon	NA	NA	2	m	ENST00000507220	NONCO12317	TSS639438	TCONS_00755602	r
chr4	139220010	139220099	90	-	intergenic	exon	NA	NA	1	m	ENST00000504369	NONCO12318	TSS639439	TCONS_00755603	r
chr4	139233448	139233812	365	-	intergenic	exon	NA	NA	2	m	ENST00000504369	NONCO12318	TSS639439	TCONS_00755603	r
chr4	139585879	139586292	414	-	intergenic	exon	NA	NA	1	m	ENST00000506232	NONCO12319	TSS639441	TCONS_00755605	.
chr4	139586575	139586723	149	-	intergenic	exon	NA	NA	2	m	ENST00000506232	NONCO12319	TSS639441	TCONS_00755605	.
chr4	139741108	139741231	124	-	antisense_upstream	exon	NA	NA	1	m	ENST00000505607	NONCO12320	TSS639443	TCONS_00755607	.
chr4	139742544	139742619	76	-	antisense_upstream	exon	NA	NA	2	m	ENST00000505607	NONCO12320	TSS639443	TCONS_00755607	.
chr4	139741111	139741231	121	-	antisense_upstream	exon	NA	NA	1	m	ENST00000511951	NONCO12320	TSS639444	TCONS_00755608	.
chr4	139917066	139917174	109	-	antisense_upstream	exon	NA	NA	2	m	ENST00000511951	NONCO12320	TSS639444	TCONS_00755608	.
chr4	139933749	139933800	52	-	antisense_upstream	exon	NA	NA	3	m	ENST00000511951	NONCO12320	TSS639444	TCONS_00755608	.
chr4	139741114	139741231	118	-	antisense_upstream	exon	NA	NA	1	m	ENST00000507038	NONCO12320	TSS639445	TCONS_00755609	.
chr4	139766383	139766527	145	-	antisense_upstream	exon	NA	NA	2	m	ENST00000507038	NONCO12320	TSS639445	TCONS_00755609	.
chr4	139858978	139859135	158	-	antisense_upstream	exon	NA	NA	3	m	ENST00000507038	NONCO12320	TSS639445	TCONS_00755609	.
chr4	140347997	140348410	414	-	intergenic	exon	NA	NA	1	m	ENST00000512815	NONCO12322	TSS639468	TCONS_00755640	.
chr4	140351796	140352038	243	-	intergenic	exon	NA	NA	2	m	ENST00000512815	NONCO12322	TSS639468	TCONS_00755640	.
chr4	140539290	140540255	966	-	intergenic	exon	NA	NA	1	m	ENST00000561977	NONCO12323	TSS639474	TCONS_00755650	.
chr4	140544255	140544386	132	-	intergenic	exon	NA	NA	2	m	ENST00000561977	NONCO12323	TSS639474	TCONS_00755650	.
chr4	142161893	142162483	591	-	intergenic	exon	NA	NA	1	m	ENST00000514347	NONCO12326	TSS639504	TCONS_00755686	r
chr4	142195495	142195594	100	-	intergenic	exon	NA	NA	2	m	ENST00000514347	NONCO12326	TSS639504	TCONS_00755686	r
chr4	142199598	142199943	346	-	intergenic	exon	NA	NA	3	m	ENST00000514347	NONCO12326	TSS639504	TCONS_00755686	r
chr4	142240604	142241054	451	-	intergenic	exon	NA	NA	1	m	ENST00000506645	NONCO12327	TSS639506	TCONS_00755687	.
chr4	142244576	142244716	141	-	intergenic	exon	NA	NA	2	m	ENST00000506645	NONCO12327	TSS639506	TCONS_00755687	.
chr4	142242283	142242535	253	-	intergenic	exon	NA	NA	1	m	ENST00000509161	NONCO12327	TSS639507	TCONS_00755688	.
chr4	142244576	142247161	2586	-	intergenic	exon	NA	NA	2	m	ENST00000509161	NONCO12327	TSS639507	TCONS_00755688	.
chr4	142244625	142244772	148	-	intergenic	exon	NA	NA	1	m	ENST00000511213	NONCO12327	TSS639508	TCONS_00755689	r
chr4	142245956	142246066	111	-	intergenic	exon	NA	NA	2	m	ENST00000511213	NONCO12327	TSS639508	TCONS_00755689	r
chr4	142253313	142253772	460	-	intergenic	exon	NA	NA	3	m	ENST00000511213	NONCO12327	TSS639508	TCONS_00755689	r
chr4	143854348	143854415	68	-	antisense_upstream	exon	NA	NA	1	m	ENST00000507826	NONCO12329	TSS639527	TCONS_00755714	.
chr4	143861242	143861398	157	-	antisense_upstream	exon	NA	NA	2	m	ENST00000507826	NONCO12329	TSS639527	TCONS_00755714	.
chr4	144105661	144106014	354	-	antisense_upstream	exon	NA	NA	3	m	ENST00000507826	NONCO12329	TSS639527	TCONS_00755714	.
chr4	144098813	144099249	437	-	antisense_upstream	exon	NA	NA	1	m	ENST00000507486	NONCO12329	TSS639527	TCONS_00755715	r
chr4	144105661	144105982	322	-	antisense_upstream	exon	NA	NA	2	m	ENST00000507486	NONCO12329	TSS639527	TCONS_00755715	r
chr4	144418565	144418873	309	-	intergenic	exon	NA	NA	1	m	ENST00000502445	NONCO12330	TSS639540	TCONS_00755718	.
chr4	144419218	144419279	62	-	intergenic	exon	NA	NA	2	m	ENST00000502445	NONCO12330	TSS639540	TCONS_00755718	.
chr4	144681552	144682158	607	-	intergenic	exon	NA	NA	1	m	ENST00000506341	NONCO12332	TSS639545	TCONS_00755723	.
chr4	144682683	144683246	564	-	intergenic	exon	NA	NA	2	m	ENST00000506341	NONCO12332	TSS639545	TCONS_00755723	.
chr4	146190962	146191274	313	-	intergenic	exon	NA	NA	1	m	ENST00000487908	NONCO12334	TSS639566	TCONS_00755786	.
chr4	146191601	146191710	110	-	intergenic	exon	NA	NA	2	m	ENST00000487908	NONCO12334	TSS639566	TCONS_00755786	.
chr4	146256415	146257271	857	-	intergenic	exon	NA	NA	1	m	ENST00000610239	NONCO12335	TSS639567	TCONS_00755787	r
chr4	146258353	146258465	113	-	intergenic	exon	NA	NA	2	m	ENST00000610239	NONCO12335	TSS639567	TCONS_00755787	r
chr4	146260117	146260236	120	-	intergenic	exon	NA	NA	3	m	ENST00000610239	NONCO12335	TSS639567	TCONS_00755787	r
chr4	146261513	146261573	61	-	intergenic	exon	NA	NA	4	m	ENST00000610239	NONCO12335	TSS639567	TCONS_00755787	r
chr4	146998998	146999299	302	-	intergenic	exon	NA	NA	1	m	ENST00000503593	NONCO12340	TSS639586	TCONS_00755803	.
chr4	147014957	147015120	164	-	intergenic	exon	NA	NA	2	m	ENST00000503593	NONCO12340	TSS639586	TCONS_00755803	.
chr4	147029254	147029309	56	-	intergenic	exon	NA	NA	3	m	ENST00000503593	NONCO12340	TSS639586	TCONS_00755803	.
chr4	147030607	147031018	412	-	intergenic	exon	NA	NA	1	m	ENST00000512063	NONCO12341	TSS639587	TCONS_00755804	r
chr4	147032463	147032625	163	-	intergenic	exon	NA	NA	2	m	ENST00000512063	NONCO12341	TSS639587	TCONS_00755804	r
chr4	147032753	147032902	150	-	intergenic	exon	NA	NA	3	m	ENST00000512063	NONCO12341	TSS639587	TCONS_00755804	r
chr4	147034794	147034908	115	-	intergenic	exon	NA	NA	4	m	ENST00000512063	NONCO12341	TSS639587	TCONS_00755804	r
chr4	147035444	147035617	174	-	intergenic	exon	NA	NA	5	m	ENST00000512063	NONCO12341	TSS639587	TCONS_00755804	r
chr4	147042898	147043058	161	-	intergenic	exon	NA	NA	6	m	ENST00000512063	NONCO12341	TSS639587	TCONS_00755804	r
chr4	147030609	147031018	410	-	intergenic	exon	NA	NA	1	m	ENST00000507726	NONCO12341	TSS639587	TCONS_00755805	.
chr4	147032463	147032625	163	-	intergenic	exon	NA	NA	2	m	ENST00000507726	NONCO12341	TSS639587	TCONS_00755805	.
chr4	147032753	147032902	150	-	intergenic	exon	NA	NA	3	m	ENST00000507726	NONCO12341	TSS639587	TCONS_00755805	.
chr4	147034794	147035617	824	-	intergenic	exon	NA	NA	4	m	ENST00000507726	NONCO12341	TSS639587	TCONS_00755805	.
chr4	147042898	147043065	168	-	intergenic	exon	NA	NA	5	m	ENST00000507726	NONCO12341	TSS639587	TCONS_00755805	.
chr4	147031975	147032145	171	-	intergenic	exon	NA	NA	1	m	ENST00000515703	NONCO12341	TSS639588	TCONS_00755806	r
chr4	147032463	147032625	163	-	intergenic	exon	NA	NA	2	m	ENST00000515703	NONCO12341	TSS639588	TCONS_00755806	r
chr4	147032753	147032869	117	-	intergenic	exon	NA	NA	3	m	ENST00000515703	NONCO12341	TSS639588	TCONS_00755806	r
chr4	147032582	147032625	44	-	intergenic	exon	NA	NA	1	m	ENST00000513023	NONCO12341	TSS639589	TCONS_00755807	r
chr4	147032753	147032902	150	-	intergenic	exon	NA	NA	2	m	ENST00000513023	NONCO12341	TSS639589	TCONS_00755807	r
chr4	147033146	147033362	217	-	intergenic	exon	NA	NA	3	m	ENST00000513023	NONCO12341	TSS639589	TCONS_00755807	r
chr4	148530703	148531112	410	-	antisense_upstream	exon	NA	NA	1	m	ENST00000508072	NONCO12343	TSS639601	TCONS_00755829	r
chr4	148538239	148538396	158	-	antisense_upstream	exon	NA	NA	2	m	ENST00000508072	NONCO12343	TSS639601	TCONS_00755829	r
chr4	149862093	149862239	147	-	intergenic	exon	NA	NA	1	m	ENST00000504394	NONCO12344	TSS639632	TCONS_00755847	.
chr4	149862809	149862994	186	-	intergenic	exon	NA	NA	2	m	ENST00000504394	NONCO12344	TSS639632	TCONS_00755847	.
chr4	149863494	149863530	37	-	intergenic	exon	NA	NA	3	m	ENST00000504394	NONCO12344	TSS639632	TCONS_00755847	.
chr4	149862101	149862239	139	-	intergenic	exon	NA	NA	1	m	ENST00000512989	NONCO12344	TSS639633	TCONS_00755848	.
chr4	149862700	149862929	230	-	intergenic	exon	NA	NA	2	m	ENST00000512989	NONCO12344	TSS639633	TCONS_00755848	.
chr4	149948597	149948697	101	-	intergenic	exon	NA	NA	1	m	ENST00000507849	NONCO12345	TSS639634	TCONS_00755849	r
chr4	149952244	149952462	219	-	intergenic	exon	NA	NA	2	m	ENST00000507849	NONCO12345	TSS639634	TCONS_00755849	r
chr4	149969903	149969950	48	-	intergenic	exon	NA	NA	3	m	ENST00000507849	NONCO12345	TSS639634	TCONS_00755849	r
chr4	149983562	149983674	113	-	intergenic	exon	NA	NA	4	m	ENST00000507849	NONCO12345	TSS639634	TCONS_00755849	r
chr4	150068954	150069197	244	-	intergenic	exon	NA	NA	1	m	ENST00000504755	NONCO12346	TSS639635	TCONS_00755850	.
chr4	150070701	150070932	232	-	intergenic	exon	NA	NA	2	m	ENST00000504755	NONCO12346	TSS639635	TCONS_00755850	.
chr4	150273169	150273218	50	-	intergenic	exon	NA	NA	1	m	ENST00000506683	NONCO12347	TSS639636	TCONS_00755851	.
chr4	150354548	150354709	162	-	intergenic	exon	NA	NA	2	m	ENST00000506683	NONCO12347	TSS639636	TCONS_00755851	.
chr4	150469607	150469741	135	-	intergenic	exon	NA	NA	3	m	ENST00000506683	NONCO12347	TSS639636	TCONS_00755851	.
chr4	150474295	150474333	39	-	intergenic	exon	NA	NA	4	m	ENST00000506683	NONCO12347	TSS639636	TCONS_00755851	.
chr4	150351084	150351181	98	-	intergenic	exon	NA	NA	1	m	ENST00000511993	NONCO12347	TSS639637	TCONS_00755852	.
chr4	150354548	150354709	162	-	intergenic	exon	NA	NA	2	m	ENST00000511993	NONCO12347	TSS639637	TCONS_00755852	.
chr4	150435677	150435894	218	-	intergenic	exon	NA	NA	3	m	ENST00000511993	NONCO12347	TSS639637	TCONS_00755852	.
chr4	150469607	150469741	135	-	intergenic	exon	NA	NA	4	m	ENST00000511993	NONCO12347	TSS639637	TCONS_00755852	.
chr4	150474295	150474439	145	-	intergenic	exon	NA	NA	5	m	ENST00000511993	NONCO12347	TSS639637	TCONS_00755852	.
chr4	150484844	150485042	199	-	intergenic	exon	NA	NA	6	m	ENST00000511993	NONCO12347	TSS639637	TCONS_00755852	.
chr4	150509082	150509149	68	-	intergenic	exon	NA	NA	7	m	ENST00000511993	NONCO12347	TSS639637	TCONS_00755852	.
chr4	150542281	150542396	116	-	intergenic	exon	NA	NA	8	m	ENST00000511993	NONCO12347	TSS639637	TCONS_00755852	.
chr4	150603270	150603358	89	-	intergenic	exon	NA	NA	9	m	ENST00000511993	NONCO12347	TSS639637	TCONS_00755852	.
chr4	150607530	150607620	91	-	intergenic	exon	NA	NA	10	m	ENST00000511993	NONCO12347	TSS639637	TCONS_00755852	.
chr4	150612890	150612943	54	-	intergenic	exon	NA	NA	11	m	ENST00000511993	NONCO12347	TSS639637	TCONS_00755852	.
chr4	150654396	150654660	265	-	intergenic	exon	NA	NA	12	m	ENST00000511993	NONCO12347	TSS639637	TCONS_00755852	.
chr4	150656528	150656610	83	-	intergenic	exon	NA	NA	13	m	ENST00000511993	NONCO12347	TSS639637	TCONS_00755852	.
chr4	150663807	150663891	85	-	intergenic	exon	NA	NA	14	m	ENST00000511993	NONCO12347	TSS639637	TCONS_00755852	.
chr4	150669845	150669907	63	-	intergenic	exon	NA	NA	15	m	ENST00000511993	NONCO12347	TSS639637	TCONS_00755852	.
chr4	150736463	150736500	38	-	intergenic	exon	NA	NA	16	m	ENST00000511993	NONCO12347	TSS639637	TCONS_00755852	.
chr4	150736752	150736980	229	-	intergenic	exon	NA	NA	17	m	ENST00000511993	NONCO12347	TSS639637	TCONS_00755852	.
chr4	150509142	150509149	8	-	intergenic	exon	NA	NA	1	m	ENST00000508106	NONCO12347	TSS639638	TCONS_00755853	.
chr4	150542281	150542396	116	-	intergenic	exon	NA	NA	2	m	ENST00000508106	NONCO12347	TSS639638	TCONS_00755853	.
chr4	150654396	150654660	265	-	intergenic	exon	NA	NA	3	m	ENST00000508106	NONCO12347	TSS639638	TCONS_00755853	.
chr4	150656528	150656610	83	-	intergenic	exon	NA	NA	4	m	ENST00000508106	NONCO12347	TSS639638	TCONS_00755853	.
chr4	150701383	150701476	94	-	intergenic	exon	NA	NA	5	m	ENST00000508106	NONCO12347	TSS639638	TCONS_00755853	.
chr4	150736463	150736500	38	-	intergenic	exon	NA	NA	6	m	ENST00000508106	NONCO12347	TSS639638	TCONS_00755853	.
chr4	150817286	150817385	100	-	intergenic	exon	NA	NA	7	m	ENST00000508106	NONCO12347	TSS639638	TCONS_00755853	.
chr4	150654493	150654660	168	-	intergenic	exon	NA	NA	1	m	ENST00000502345	NONCO12347	TSS639637	TCONS_00755854	.
chr4	150656528	150656610	83	-	intergenic	exon	NA	NA	2	m	ENST00000502345	NONCO12347	TSS639637	TCONS_00755854	.
chr4	150714812	150714868	57	-	intergenic	exon	NA	NA	3	m	ENST00000502345	NONCO12347	TSS639637	TCONS_00755854	.
chr4	150736463	150736500	38	-	intergenic	exon	NA	NA	4	m	ENST00000502345	NONCO12347	TSS639637	TCONS_00755854	.
chr4	150736752	150736966	215	-	intergenic	exon	NA	NA	5	m	ENST00000502345	NONCO12347	TSS639637	TCONS_00755854	.
chr4	150658766	150658863	98	-	intergenic	exon	NA	NA	1	m	ENST00000510975	NONCO12347	TSS639637	TCONS_00755855	.
chr4	150663807	150663891	85	-	intergenic	exon	NA	NA	2	m	ENST00000510975	NONCO12347	TSS639637	TCONS_00755855	.
chr4	150669845	150669907	63	-	intergenic	exon	NA	NA	3	m	ENST00000510975	NONCO12347	TSS639637	TCONS_00755855	.
chr4	150736463	150736500	38	-	intergenic	exon	NA	NA	4	m	ENST00000510975	NONCO12347	TSS639637	TCONS_00755855	.
chr4	150736752	150736966	215	-	intergenic	exon	NA	NA	5	m	ENST00000510975	NONCO12347	TSS639637	TCONS_00755855	.
chr4	152254927	152255141	215	-	intergenic	exon	NA	NA	1	m	ENST00000603264	NONCO12348	TSS639663	TCONS_00755887	r
chr4	152274052	152274376	325	-	intergenic	exon	NA	NA	2	m	ENST00000603264	NONCO12348	TSS639663	TCONS_00755887	r
chr4	152328703	152328859	157	-	antisense_upstream	exon	NA	NA	1	m	ENST00000508847	NONCO12349	TSS639665	TCONS_00755888	.
chr4	152329787	152329987	201	-	antisense_upstream	exon	NA	NA	2	m	ENST00000508847	NONCO12349	TSS639665	TCONS_00755888	.
chr4	152808695	152808915	221	-	intergenic	exon	NA	NA	1	m	ENST00000515805	NONCO12350	TSS639675	TCONS_00755904	.
chr4	152809643	152809730	88	-	intergenic	exon	NA	NA	2	m	ENST00000515805	NONCO12350	TSS639675	TCONS_00755904	.
chr4	152812319	152812415	97	-	intergenic	exon	NA	NA	3	m	ENST00000515805	NONCO12350	TSS639675	TCONS_00755904	.
chr4	152826084	152826465	382	-	intergenic	exon	NA	NA	1	m	ENST00000510416	NONCO12351	TSS639676	TCONS_00755905	r
chr4	152827184	152827273	90	-	intergenic	exon	NA	NA	2	m	ENST00000510416	NONCO12351	TSS639676	TCONS_00755905	r
chr4	152849694	152849800	107	-	intergenic	exon	NA	NA	3	m	ENST00000510416	NONCO12351	TSS639676	TCONS_00755905	r
chr4	153067537	153067668	132	-	intergenic	exon	NA	NA	1	m	ENST00000504799	NONCO12352	TSS639677	TCONS_00755906	r
chr4	153068140	153068234	95	-	intergenic	exon	NA	NA	2	m	ENST00000504799	NONCO12352	TSS639677	TCONS_00755906	r
chr4	153068356	153068490	135	-	intergenic	exon	NA	NA	3	m	ENST00000504799	NONCO12352	TSS639677	TCONS_00755906	r
chr4	153069175	153069278	104	-	intergenic	exon	NA	NA	4	m	ENST00000504799	NONCO12352	TSS639677	TCONS_00755906	r
chr4	153099640	153099725	86	-	intergenic	exon	NA	NA	5	m	ENST00000504799	NONCO12352	TSS639677	TCONS_00755906	r
chr4	153128573	153128820	248	-	intergenic	exon	NA	NA	1	m	ENST00000504957	NONCO12353	TSS639678	TCONS_00755907	.
chr4	153146396	153146602	207	-	intergenic	exon	NA	NA	2	m	ENST00000504957	NONCO12353	TSS639678	TCONS_00755907	.
chr4	153146983	153147022	40	-	intergenic	exon	NA	NA	3	m	ENST00000504957	NONCO12353	TSS639678	TCONS_00755907	.
chr4	153143620	153143911	292	-	intergenic	exon	NA	NA	1	m	ENST00000504785	NONCO12353	TSS639679	TCONS_00755908	.
chr4	153146396	153146551	156	-	intergenic	exon	NA	NA	2	m	ENST00000504785	NONCO12353	TSS639679	TCONS_00755908	.
chr4	153229435	153229731	297	-	intergenic	exon	NA	NA	1	m	ENST00000603643	NONCO12354	TSS639681	TCONS_00755909	.
chr4	153231023	153231135	113	-	intergenic	exon	NA	NA	2	m	ENST00000603643	NONCO12354	TSS639681	TCONS_00755909	.
chr4	153472429	153473152	724	-	intergenic	exon	NA	NA	1	m	ENST00000493479	NONCO12355	TSS639697	TCONS_00755926	.
chr4	153473464	153473516	53	-	intergenic	exon	NA	NA	2	m	ENST00000493479	NONCO12355	TSS639697	TCONS_00755926	.
chr4	156207314	156207598	285	-	intergenic	exon	NA	NA	1	m	ENST00000513660	NONCO12361	TSS639760	TCONS_00755987	r
chr4	156208204	156208288	85	-	intergenic	exon	NA	NA	2	m	ENST00000513660	NONCO12361	TSS639760	TCONS_00755987	r
chr4	156304259	156304451	193	-	intergenic	exon	NA	NA	1	m	ENST00000502884	NONCO12362	TSS639766	TCONS_00755998	.
chr4	156305102	156305254	153	-	intergenic	exon	NA	NA	2	m	ENST00000502884	NONCO12362	TSS639766	TCONS_00755998	.
chr4	158889564	158889722	159	-	intergenic	exon	NA	NA	1	m	ENST00000513850	NONCO12363	TSS639795	TCONS_00756028	.
chr4	158890037	158890767	731	-	intergenic	exon	NA	NA	2	m	ENST00000513850	NONCO12363	TSS639795	TCONS_00756028	.
chr4	159120257	159120502	246	-	antisense_upstream	exon	NA	NA	1	m	ENST00000513067	NONCO12364	TSS639802	TCONS_00756038	.
chr4	159121476	159121594	119	-	antisense_upstream	exon	NA	NA	2	m	ENST00000513067	NONCO12364	TSS639802	TCONS_00756038	.
chr4	160587655	160587810	156	-	intergenic	exon	NA	NA	1	m	ENST00000513718	NONCO12366	TSS639818	TCONS_00756054	r
chr4	160666874	160666960	87	-	intergenic	exon	NA	NA	2	m	ENST00000513718	NONCO12366	TSS639818	TCONS_00756054	r
chr4	160698822	160698936	115	-	intergenic	exon	NA	NA	3	m	ENST00000513718	NONCO12366	TSS639818	TCONS_00756054	r
chr4	165928238	165928367	130	-	intergenic	exon	NA	NA	1	m	ENST00000503778	NONCO12367	TSS639856	TCONS_00756103	.
chr4	165928495	165929111	617	-	intergenic	exon	NA	NA	2	m	ENST00000503778	NONCO12367	TSS639856	TCONS_00756103	.
chr4	167309853	167310581	729	-	intergenic	exon	NA	NA	1	m	ENST00000514134	NONCO12369	TSS639870	TCONS_00756114	r
chr4	167430710	167430762	53	-	intergenic	exon	NA	NA	2	m	ENST00000514134	NONCO12369	TSS639870	TCONS_00756114	r
chr4	167444058	167444174	117	-	intergenic	exon	NA	NA	3	m	ENST00000514134	NONCO12369	TSS639870	TCONS_00756114	r
chr4	167447237	167447271	35	-	intergenic	exon	NA	NA	4	m	ENST00000514134	NONCO12369	TSS639870	TCONS_00756114	r
chr4	168228061	168228362	302	-	intergenic	exon	NA	NA	1	m	ENST00000509096	NONCO12370	TSS639876	TCONS_00756138	.
chr4	168229327	168229447	121	-	intergenic	exon	NA	NA	2	m	ENST00000509096	NONCO12370	TSS639876	TCONS_00756138	.
chr4	168229775	168229940	166	-	intergenic	exon	NA	NA	3	m	ENST00000509096	NONCO12370	TSS639876	TCONS_00756138	.
chr4	170838912	170842848	3937	-	intergenic	exon	NA	NA	1	m	ENST00000508313	NONCO12377	TSS639915	TCONS_00756194	r
chr4	170844212	170844338	127	-	intergenic	exon	NA	NA	2	m	ENST00000508313	NONCO12377	TSS639915	TCONS_00756194	r
chr4	170855142	170855217	76	-	intergenic	exon	NA	NA	3	m	ENST00000508313	NONCO12377	TSS639915	TCONS_00756194	r
chr4	170863857	170863994	138	-	intergenic	exon	NA	NA	4	m	ENST00000508313	NONCO12377	TSS639915	TCONS_00756194	r
chr4	170896967	170897053	87	-	intergenic	exon	NA	NA	5	m	ENST00000508313	NONCO12377	TSS639915	TCONS_00756194	r
chr4	171062443	171062953	511	-	intergenic	exon	NA	NA	1	m	ENST00000507006	NONCO12378	TSS639928	TCONS_00756215	.
chr4	171063352	171063683	332	-	intergenic	exon	NA	NA	2	m	ENST00000507006	NONCO12378	TSS639928	TCONS_00756215	.
[truncated: 1,471,726 more chars]
